# A conserved oscillatory system that positions the divisome in Archaea

**DOI:** 10.64898/2026.05.19.726155

**Authors:** Wei He, Ryusei Yoshida, Phillip Nußbaum, Kartikeyan Premrajka, Shamphavi Sivabalasarma, Chris van der Does, Marc Bramkamp, Sonja-Verena Albers

**Author notes:** Correspondence should be addressed to Sonja-Verena Albers. These authors contributed equally (Wei He, Ryusei Yoshida).

## Abstract

Precise placement of the cell division machinery is essential for cell division in most organisms, yet the mechanisms responsible for this process vary substantially across the domains of life. In Eukaryotes, cell division is primarily driven by ESCRT-based systems, while many Bacteria rely on the Min system to ensure accurate positioning of the division septum. By contrast, the mechanisms by which Archaea spatially regulate divisome assembly remain largely unknown. Here, we identify a three-protein system, which we term divisome positioning proteins A, B and C (DipA, DipB and DipC) that is essential for correct divisome positioning in Haloferax volcanii. Deletion of any dip gene results in mislocalization of cell division proteins and the formation of abundant minicells, similar to Min defects in bacteria. Furthermore, we show that all three Dip proteins undergo pole-to-pole oscillation, and that DipB and DipC assemble into ring-like structures at midcell. Biochemical analyses demonstrate that DipA is a membrane binding GTPase whose association with the membrane is disrupted by DipB. Notably, Dip homologues are widely conserved across diverse archaeal lineages that employ FtsZ-based division, indicating that the Dip system is a broadly distributed key regulator of FtsZ-based cell division in Archaea. Despite its striking functional similarities to the bacterial Min system, the Dip system is entirely unrelated at the sequence level, representing a compelling example of convergent evolution of oscillatory spatial regulators in distinct domains of life.

## Supplementary data for "A conserved oscillatory system that positions the divisome in Archaea"

### Sheet: Supplementary Data 1
assembly_accession	tax_id	tax_name	domain	kingdom	phylum	class	order	family	genus	species
GCF_002287175.1	2161	Methanobacterium bryantii	Archaea	Methanobacteriati	Methanobacteriota	Methanobacteria	Methanobacteriales	Methanobacteriaceae	Methanobacterium
GCF_001458655.1	2162	Methanobacterium formicicum	Archaea	Methanobacteriati	Methanobacteriota	Methanobacteria	Methanobacteriales	Methanobacteriaceae	Methanobacterium
GCF_001889405.1	2177	Methanohalophilus halophilus	Archaea	Methanobacteriati	Methanobacteriota	Methanomicrobia	Methanosarcinales	Methanosarcinaceae	Methanohalophilus
GCF_002287215.1	2193	Methanocorpusculum parvum	Archaea	Methanobacteriati	Methanobacteriota	Methanomicrobia	Methanomicrobiales	Methanocorpusculaceae	Methanocorpusculum
GCF_026684035.1	2199	Methanogenium organophilum	Archaea	Methanobacteriati	Methanobacteriota	Methanomicrobia	Methanomicrobiales	Methanomicrobiaceae	Methanogenium
GCF_001571405.1	2200	Methanoculleus thermophilus	Archaea	Methanobacteriati	Methanobacteriota	Methanomicrobia	Methanomicrobiales	Methanomicrobiaceae	Methanoculleus
GCF_000765475.1	2226	Methanococcoides methylutens	Archaea	Methanobacteriati	Methanobacteriota	Methanomicrobia	Methanosarcinales	Methanosarcinaceae	Methanococcoides
GCF_004799605.1	2242	Halobacterium salinarum	Archaea	Methanobacteriati	Methanobacteriota	Halobacteria	Halobacteriales	Halobacteriaceae	Halobacterium
GCF_009729015.1	2283	Acidianus ambivalens	Archaea	Thermoproteati	Thermoproteota	Thermoprotei	Sulfolobales	Sulfolobaceae	Acidianus
GCF_003852155.1	2287	Saccharolobus solfataricus	Archaea	Thermoproteati	Thermoproteota	Thermoprotei	Sulfolobales	Sulfolobaceae	Saccharolobus
GCF_001462395.1	2309	Pyrodictium occultum	Archaea	Thermoproteati	Thermoproteota	Thermoprotei	Desulfurococcales	Pyrodictiaceae	Pyrodictium
GCF_009729545.1	12915	Acidianus infernus	Archaea	Thermoproteati	Thermoproteota	Thermoprotei	Sulfolobales	Sulfolobaceae	Acidianus
GCF_900106715.1	28442	Haloarcula vallismortis	Archaea	Methanobacteriati	Methanobacteriota	Halobacteria	Halobacteriales	Haloarculaceae	Haloarcula
GCF_000275865.1	28892	Methanofollis liminatans DSM 414	Archaea	Methanobacteriati	Methanobacteriota	Methanomicrobia	Methanomicrobiales	Methanomicrobiaceae	Methanofollis	Methanofollis liminatans
GCF_039545195.1	29282	Haloarcula japonica	Archaea	Methanobacteriati	Methanobacteriota	Halobacteria	Halobacteriales	Haloarculaceae	Haloarcula
GCF_017873555.1	29284	Halorubrum trapanicum	Archaea	Methanobacteriati	Methanobacteriota	Halobacteria	Halobacteriales	Haloferacaceae	Halorubrum
GCF_000337555.1	29540	Natrialba asiatica DSM 12278	Archaea	Methanobacteriati	Methanobacteriota	Halobacteria	Halobacteriales	Natrialbaceae	Natrialba	Natrialba asiatica
GCF_024662215.1	33865	Methanoplanus endosymbiosus	Archaea	Methanobacteriati	Methanobacteriota	Methanomicrobia	Methanomicrobiales	Methanomicrobiaceae	Methanoplanus
GCF_900111935.1	35743	Halorubrum sodomense	Archaea	Methanobacteriati	Methanobacteriota	Halobacteria	Halobacteriales	Haloferacaceae	Halorubrum
GCF_001190965.1	35746	Haloferax gibbonsii	Archaea	Methanobacteriati	Methanobacteriota	Halobacteria	Halobacteriales	Haloferacaceae	Haloferax
GCF_017873415.1	38023	Methanolobus bombayensis	Archaea	Methanobacteriati	Methanobacteriota	Methanomicrobia	Methanosarcinales	Methanosarcinaceae	Methanolobus
GCF_900100715.1	38026	Methanolobus vulcani	Archaea	Methanobacteriati	Methanobacteriota	Methanomicrobia	Methanosarcinales	Methanosarcinaceae	Methanolobus
GCF_002945325.1	39152	Methanococcus maripaludis	Archaea	Methanobacteriati	Methanobacteriota	Methanococci	Methanococcales	Methanococcaceae	Methanococcus
GCF_002761295.1	39664	Methanohalophilus portucalensis	Archaea	Methanobacteriati	Methanobacteriota	Methanomicrobia	Methanosarcinales	Methanosarcinaceae	Methanohalophilus
GCF_003201835.2	41673	Acidianus brierleyi	Archaea	Thermoproteati	Thermoproteota	Thermoprotei	Sulfolobales	Sulfolobaceae	Acidianus
GCF_009729035.1	41675	Stygiolobus azoricus	Archaea	Thermoproteati	Thermoproteota	Thermoprotei	Sulfolobales	Sulfolobaceae	Stygiolobus
GCF_031624295.1	43776	Haloarcula argentinensis	Archaea	Methanobacteriati	Methanobacteriota	Halobacteria	Halobacteriales	Haloarculaceae	Haloarcula
GCF_900129775.1	43928	Halobaculum gomorrense	Archaea	Methanobacteriati	Methanobacteriota	Halobacteria	Halobacteriales	Haloferacaceae	Halobaculum
GCF_005222525.1	47304	Metallosphaera prunae	Archaea	Thermoproteati	Thermoproteota	Thermoprotei	Sulfolobales	Sulfolobaceae	Metallosphaera
GCF_001639285.1	47311	Methanobrevibacter cuticularis	Archaea	Methanobacteriati	Methanobacteriota	Methanobacteria	Methanobacteriales	Methanobacteriaceae	Methanobrevibacter
GCF_003385755.1	49339	Methanothermobacter defluvii	Archaea	Methanobacteriati	Methanobacteriota	Methanobacteria	Methanobacteriales	Methanobacteriaceae	Methanothermobacter
GCF_001639295.1	49547	Methanobrevibacter curvatus	Archaea	Methanobacteriati	Methanobacteriota	Methanobacteria	Methanobacteriales	Methanobacteriaceae	Methanobrevibacter
GCF_002214585.1	49899	Thermococcus profundus	Archaea	Methanobacteriati	Methanobacteriota	Thermococci	Thermococcales	Thermococcaceae	Thermococcus
GCF_017873335.1	49900	Thermococcus stetteri	Archaea	Methanobacteriati	Methanobacteriota	Thermococci	Thermococcales	Thermococcaceae	Thermococcus
GCF_004340645.1	51203	Methanohalophilus euhalobius	Archaea	Methanobacteriati	Methanobacteriota	Methanomicrobia	Methanosarcinales	Methanosarcinaceae	Methanohalophilus
GCF_001592435.1	53952	Thermococcus peptonophilus	Archaea	Methanobacteriati	Methanobacteriota	Thermococci	Thermococcales	Thermococcaceae	Thermococcus
GCF_002214465.1	54077	Thermococcus barossii	Archaea	Methanobacteriati	Methanobacteriota	Thermococci	Thermococcales	Thermococcaceae	Thermococcus
GCF_036323395.1	54256	Pyrodictium abyssi	Archaea	Thermoproteati	Thermoproteota	Thermoprotei	Desulfurococcales	Pyrodictiaceae	Pyrodictium
GCF_002214605.1	54262	Thermococcus chitonophagus	Archaea	Methanobacteriati	Methanobacteriota	Thermococci	Thermococcales	Thermococcaceae	Thermococcus
GCF_001639265.1	55758	Methanobrevibacter filiformis	Archaea	Methanobacteriati	Methanobacteriota	Methanobacteria	Methanobacteriales	Methanobacteriaceae	Methanobrevibacter
GCF_002813695.1	59277	Methanobacterium subterraneum	Archaea	Methanobacteriati	Methanobacteriota	Methanobacteria	Methanobacteriales	Methanobacteriaceae	Methanobacterium
GCF_004799645.1	61858	Natronorubrum bangense	Archaea	Methanobacteriati	Methanobacteriota	Halobacteria	Halobacteriales	Natrialbaceae	Natronorubrum
GCF_014646535.1	62609	Thermocladium modestius	Archaea	Thermoproteati	Thermoproteota	Thermoprotei	Thermoproteales	Thermoproteaceae	Thermocladium
GCF_900188065.1	63740	Halorubrum vacuolatum	Archaea	Methanobacteriati	Methanobacteriota	Halobacteria	Halobacteriales	Haloferacaceae	Halorubrum
GCF_912073625.1	66851	Methanobrevibacter oralis	Archaea	Methanobacteriati	Methanobacteriota	Methanobacteria	Methanobacteriales	Methanobacteriaceae	Methanobrevibacter
GCF_000009965.1	69014	Thermococcus kodakarensis KOD1	Archaea	Methanobacteriati	Methanobacteriota	Thermococci	Thermococcales	Thermococcaceae	Thermococcus	Thermococcus kodakarensis
GCF_005890195.1	69527	Natrinema pallidum	Archaea	Methanobacteriati	Methanobacteriota	Halobacteria	Halobacteriales	Natrialbaceae	Natrinema
GCF_009729055.1	69656	Sulfurisphaera ohwakuensis	Archaea	Thermoproteati	Thermoproteota	Thermoprotei	Sulfolobales	Sulfolobaceae	Sulfurisphaera
GCF_000011105.1	70601	Pyrococcus horikoshii OT3	Archaea	Methanobacteriati	Methanobacteriota	Thermococci	Thermococcales	Thermococcaceae	Pyrococcus	Pyrococcus horikoshii
GCF_002214385.1	71997	Thermococcus gorgonarius	Archaea	Methanobacteriati	Methanobacteriota	Thermococci	Thermococcales	Thermococcaceae	Thermococcus
GCF_002214485.1	71998	Thermococcus pacificus	Archaea	Methanobacteriati	Methanobacteriota	Thermococci	Thermococcales	Thermococcaceae	Thermococcus
GCF_002214505.1	72803	Thermococcus siculi	Archaea	Methanobacteriati	Methanobacteriota	Thermococci	Thermococcales	Thermococcaceae	Thermococcus
GCF_002078355.1	74969	Ferroplasma acidiphilum	Archaea	Methanobacteriati	Thermoplasmatota	Thermoplasmata	Thermoplasmatales	Ferroplasmaceae	Ferroplasma
GCF_000145295.1	79929	Methanothermobacter marburgensis str. Marburg	Archaea	Methanobacteriati	Methanobacteriota	Methanobacteria	Methanobacteriales	Methanobacteriaceae	Methanothermobacter	Methanothermobacter marburgensis
GCF_013377755.1	81417	Methanofollis tationis	Archaea	Methanobacteriati	Methanobacteriota	Methanomicrobia	Methanomicrobiales	Methanomicrobiaceae	Methanofollis
GCF_032304395.1	90909	Thermococcus waiotapuensis	Archaea	Methanobacteriati	Methanobacteriota	Thermococci	Thermococcales	Thermococcaceae	Thermococcus
GCF_004363215.1	91560	Methanimicrococcus blatticola	Archaea	Methanobacteriati	Methanobacteriota	Methanomicrobia	Methanosarcinales	Methanosarcinaceae	Methanimicrococcus
GCF_024372745.1	106207	Methanocalculus taiwanensis	Archaea	Methanobacteriati	Methanobacteriota	Methanomicrobia	Methanomicrobiales	Methanocalculaceae	Methanocalculus
GCF_024022995.1	110163	Thermococcus aggregans	Archaea	Methanobacteriati	Methanobacteriota	Thermococci	Thermococcales	Thermococcaceae	Thermococcus
GCF_001006045.1	113653	Geoglobus ahangari	Archaea	Methanobacteriati	Methanobacteriota	Archaeoglobi	Archaeoglobales	Archaeoglobaceae	Geoglobus
GCF_900095295.1	118062	Methanobacterium congolense	Archaea	Methanobacteriati	Methanobacteriota	Methanobacteria	Methanobacteriales	Methanobacteriaceae	Methanobacterium
GCF_019669965.1	118126	Methanoculleus chikugoensis	Archaea	Methanobacteriati	Methanobacteriota	Methanomicrobia	Methanomicrobiales	Methanomicrobiaceae	Methanoculleus
GCF_046197875.1	120963	Methanobrevibacter acididurans	Archaea	Methanobacteriati	Methanobacteriota	Methanobacteria	Methanobacteriales	Methanobacteriaceae	Methanobrevibacter
GCF_031165565.1	121872	Natrinema thermotolerans	Archaea	Methanobacteriati	Methanobacteriota	Halobacteria	Halobacteriales	Natrialbaceae	Natrinema
GCF_017357525.1	126734	Methanofollis aquaemaris	Archaea	Methanobacteriati	Methanobacteriota	Methanomicrobia	Methanomicrobiales	Methanomicrobiaceae	Methanofollis
GCF_024054535.1	139207	Thermococcus alcaliphilus	Archaea	Methanobacteriati	Methanobacteriota	Thermococci	Thermococcales	Thermococcaceae	Thermococcus
GCF_025397995.1	145261	Methanothermobacter wolfeii	Archaea	Methanobacteriati	Methanobacteriota	Methanobacteria	Methanobacteriales	Methanobacteriaceae	Methanothermobacter
GCF_027554905.1	145262	Methanothermobacter thermautotrophicus	Archaea	Methanobacteriati	Methanobacteriota	Methanobacteria	Methanobacteriales	Methanobacteriaceae	Methanothermobacter
GCF_900112205.1	148448	Natronobacterium haloterrestre	Archaea	Methanobacteriati	Methanobacteriota	Halobacteria	Halobacteriales	Natrialbaceae	Natronobacterium
GCF_003610195.1	148449	Halopiger aswanensis	Archaea	Methanobacteriati	Methanobacteriota	Halobacteria	Halobacteriales	Natrialbaceae	Halopiger
GCF_018132105.1	156457	Methanocalculus chunghsingensis	Archaea	Methanobacteriati	Methanobacteriota	Methanomicrobia	Methanomicrobiales	Methanocalculaceae	Methanocalculus
GCF_000265525.1	163003	Thermococcus cleftensis	Archaea	Methanobacteriati	Methanobacteriota	Thermococci	Thermococcales	Thermococcaceae	Thermococcus
GCF_042661865.1	175631	Halorubrum tibetense	Archaea	Methanobacteriati	Methanobacteriota	Halobacteria	Halobacteriales	Haloferacaceae	Halorubrum
GCF_037996645.1	175632	Halalkalicoccus tibetensis	Archaea	Methanobacteriati	Methanobacteriota	Halobacteria	Halobacteriales	Halococcaceae	Halalkalicoccus
GCF_000007225.1	178306	Pyrobaculum aerophilum str. IM2	Archaea	Thermoproteati	Thermoproteota	Thermoprotei	Thermoproteales	Thermoproteaceae	Pyrobaculum	Pyrobaculum aerophilum
GCF_022870485.1	179637	Halococcus dombrowskii	Archaea	Methanobacteriati	Methanobacteriota	Halobacteria	Halobacteriales	Halococcaceae	Halococcus
GCF_003634715.1	182779	Haloarcula quadrata	Archaea	Methanobacteriati	Methanobacteriota	Halobacteria	Halobacteriales	Haloarculaceae	Haloarcula
GCF_008245085.1	186497	Pyrococcus furiosus DSM 3638	Archaea	Methanobacteriati	Methanobacteriota	Thermococci	Thermococcales	Thermococcaceae	Pyrococcus	Pyrococcus furiosus
GCF_002214565.1	187880	Thermococcus radiotolerans	Archaea	Methanobacteriati	Methanobacteriota	Thermococci	Thermococcales	Thermococcaceae	Thermococcus
GCF_000007345.1	188937	Methanosarcina acetivorans C2A	Archaea	Methanobacteriati	Methanobacteriota	Methanomicrobia	Methanosarcinales	Methanosarcinaceae	Methanosarcina	Methanosarcina acetivorans
GCF_000007185.1	190192	Methanopyrus kandleri AV19	Archaea	Methanobacteriati	Methanobacteriota	Methanopyri	Methanopyrales	Methanopyraceae	Methanopyrus	Methanopyrus kandleri
GCF_003111625.1	190975	Methanobrevibacter thaueri	Archaea	Methanobacteriati	Methanobacteriota	Methanobacteria	Methanobacteriales	Methanobacteriaceae	Methanobrevibacter
GCF_003111605.1	190976	Methanobrevibacter woesei	Archaea	Methanobacteriati	Methanobacteriota	Methanobacteria	Methanobacteriales	Methanobacteriaceae	Methanobrevibacter
GCF_000585495.1	195522	Thermococcus nautili	Archaea	Methanobacteriati	Methanobacteriota	Thermococci	Thermococcales	Thermococcaceae	Thermococcus
GCF_025914035.1	204050	Methanoculleus submarinus	Archaea	Methanobacteriati	Methanobacteriota	Methanomicrobia	Methanomicrobiales	Methanomicrobiaceae	Methanoculleus
GCF_036967215.1	207809	Sulfolobus tengchongensis	Archaea	Thermoproteati	Thermoproteota	Thermoprotei	Sulfolobales	Sulfolobaceae	Sulfolobus
GCF_049554935.1	213231	Methanocaldococcus indicus	Archaea	Methanobacteriati	Methanobacteriota	Methanococci	Methanococcales	Methanocaldococcaceae	Methanocaldococcus
GCF_000970205.1	213585	Methanosarcina mazei S-6	Archaea	Methanobacteriati	Methanobacteriota	Methanomicrobia	Methanosarcinales	Methanosarcinaceae	Methanosarcina	Methanosarcina mazei
GCF_000731985.1	222984	Natrinema altunense	Archaea	Methanobacteriati	Methanobacteriota	Halobacteria	Halobacteriales	Natrialbaceae	Natrinema
GCF_021233435.1	223182	Halobacterium noricense	Archaea	Methanobacteriati	Methanobacteriota	Halobacteria	Halobacteriales	Halobacteriaceae	Halobacterium
GCF_000008665.1	224325	Archaeoglobus fulgidus DSM 434	Archaea	Methanobacteriati	Methanobacteriota	Archaeoglobi	Archaeoglobales	Archaeoglobaceae	Archaeoglobus	Archaeoglobus fulgidus
GCF_024508235.1	224402	Halococcus qingdaonensis	Archaea	Methanobacteriati	Methanobacteriota	Halobacteria	Halobacteriales	Halococcaceae	Halococcus
GCF_001484195.1	227598	Thermococcus celericrescens	Archaea	Methanobacteriati	Methanobacteriota	Thermococci	Thermococcales	Thermococcaceae	Thermococcus
GCF_000784355.1	230356	Methanolacinia paynteri	Archaea	Methanobacteriati	Methanobacteriota	Methanomicrobia	Methanomicrobiales	Methanomicrobiaceae	Methanolacinia
GCF_900103415.1	230361	Methanobrevibacter millerae	Archaea	Methanobacteriati	Methanobacteriota	Methanobacteria	Methanobacteriales	Methanobacteriaceae	Methanobrevibacter
GCF_000091665.1	243232	Methanocaldococcus jannaschii DSM 2661	Archaea	Methanobacteriati	Methanobacteriota	Methanococci	Methanococcales	Methanocaldococcaceae	Methanocaldococcus	Methanocaldococcus jannaschii
GCF_002177135.1	253108	Natronolimnobius baerhuensis	Archaea	Methanobacteriati	Methanobacteriota	Halobacteria	Halobacteriales	Natrialbaceae	Natronolimnobius
GCF_014635105.1	255616	Haloferax sulfurifontis	Archaea	Methanobacteriati	Methanobacteriota	Halobacteria	Halobacteriales	Haloferacaceae	Haloferax
GCF_000013725.1	259564	Methanococcoides burtonii DSM 6242	Archaea	Methanobacteriati	Methanobacteriota	Methanomicrobia	Methanosarcinales	Methanosarcinaceae	Methanococcoides	Methanococcoides burtonii
GCF_017873815.1	261290	Halorubrum alkaliphilum	Archaea	Methanobacteriati	Methanobacteriota	Halobacteria	Halobacteriales	Haloferacaceae	Halorubrum
GCF_900102375.1	261291	Halorubrum xinjiangense	Archaea	Methanobacteriati	Methanobacteriota	Halobacteria	Halobacteriales	Haloferacaceae	Halorubrum
GCF_003605635.1	268735	Halonotius pteroides	Archaea	Methanobacteriati	Methanobacteriota	Halobacteria	Halobacteriales	Haloferacaceae	Halonotius
GCF_000591055.1	268739	Natronomonas moolapensis 8.8.11	Archaea	Methanobacteriati	Methanobacteriota	Halobacteria	Halobacteriales	Haloarculaceae	Natronomonas	Natronomonas moolapensis
GCF_000011125.1	272557	Aeropyrum pernix K1	Archaea	Thermoproteati	Thermoproteota	Thermoprotei	Desulfurococcales	Desulfurococcaceae	Aeropyrum	Aeropyrum pernix
GCF_000011085.1	272569	Haloarcula marismortui ATCC 4349	Archaea	Methanobacteriati	Methanobacteriota	Halobacteria	Halobacteriales	Haloarculaceae	Haloarcula	Haloarcula marismortui
GCF_000195935.2	272844	Pyrococcus abyssi GE5	Archaea	Methanobacteriati	Methanobacteriota	Thermococci	Thermococcales	Thermococcaceae	Pyrococcus	Pyrococcus abyssi
GCF_000011205.1	273063	Sulfurisphaera tokodaii str. 7	Archaea	Thermoproteati	Thermoproteota	Thermoprotei	Sulfolobales	Sulfolobaceae	Sulfurisphaera	Sulfurisphaera tokodaii
GCF_000195915.1	273075	Thermoplasma acidophilum DSM 1728	Archaea	Methanobacteriati	Thermoplasmatota	Thermoplasmata	Thermoplasmatales	Thermoplasmataceae	Thermoplasma	Thermoplasma acidophilum
GCF_000011185.1	273116	Thermoplasma volcanium GSS1	Archaea	Methanobacteriati	Thermoplasmatota	Thermoplasmata	Thermoplasmatales	Thermoplasmataceae	Thermoplasma	Thermoplasma volcanium
GCF_900109425.1	277988	Thermococcus thioreducens	Archaea	Methanobacteriati	Methanobacteriota	Thermococci	Thermococcales	Thermococcaceae	Thermococcus
GCF_002116695.1	282676	Acidianus manzaensis	Archaea	Thermoproteati	Thermoproteota	Thermoprotei	Sulfolobales	Sulfolobaceae	Acidianus
GCF_001563245.1	294671	Methanobrevibacter olleyae	Archaea	Methanobacteriati	Methanobacteriota	Methanobacteria	Methanobacteriales	Methanobacteriaceae	Methanobrevibacter
GCF_019633745.1	299308	Methanofollis formosanus	Archaea	Methanobacteriati	Methanobacteriota	Methanomicrobia	Methanomicrobiales	Methanomicrobiaceae	Methanofollis
GCF_001953745.1	301967	Natrinema saccharevitans	Archaea	Methanobacteriati	Methanobacteriota	Halobacteria	Halobacteriales	Natrialbaceae	Natrinema
GCF_024730625.1	302484	Haloferax larsenii	Archaea	Methanobacteriati	Methanobacteriota	Halobacteria	Halobacteriales	Haloferacaceae	Haloferax
GCF_000011005.1	304371	Methanocella paludicola SANAE	Archaea	Methanobacteriati	Methanobacteriota	Methanomicrobia	Methanocellales	Methanocellaceae	Methanocella	Methanocella paludicola
GCF_900156475.1	308853	Natronorubrum thiooxidans	Archaea	Methanobacteriati	Methanobacteriota	Halobacteria	Halobacteriales	Natrialbaceae	Natronorubrum
GCF_000025685.1	309800	Haloferax volcanii DS2	Archaea	Methanobacteriati	Methanobacteriota	Halobacteria	Halobacteriales	Haloferacaceae	Haloferax	Haloferax volcanii
GCF_001402935.1	312540	Acidiplasma cupricumulans	Archaea	Methanobacteriati	Thermoplasmatota	Thermoplasmata	Thermoplasmatales	Ferroplasmaceae	Acidiplasma
GCF_000013445.1	323259	Methanospirillum hungatei JF-1	Archaea	Methanobacteriati	Methanobacteriota	Methanomicrobia	Methanomicrobiales	Methanospirillaceae	Methanospirillum	Methanospirillum hungatei
GCF_031454185.1	325778	Methanococcoides alaskense	Archaea	Methanobacteriati	Methanobacteriota	Methanomicrobia	Methanosarcinales	Methanosarcinaceae	Methanococcoides
GCF_000012285.1	330779	Sulfolobus acidocaldarius DSM 639	Archaea	Thermoproteati	Thermoproteota	Thermoprotei	Sulfolobales	Sulfolobaceae	Sulfolobus	Sulfolobus acidocaldarius
GCF_000152265.2	333146	Ferroplasma acidarmanus Fer1	Archaea	Methanobacteriati	Thermoplasmatota	Thermoplasmata	Thermoplasmatales	Ferroplasmaceae	Ferroplasma	Ferroplasma acidarmanus
GCF_004126515.1	337243	Halorubrum ezzemoulense	Archaea	Methanobacteriati	Methanobacteriota	Halobacteria	Halobacteriales	Haloferacaceae	Halorubrum
GCF_000012545.1	339860	Methanosphaera stadtmanae DSM 391	Archaea	Methanobacteriati	Methanobacteriota	Methanobacteria	Methanobacteriales	Methanobacteriaceae	Methanosphaera	Methanosphaera stadtmanae
GCF_000016385.1	340102	Pyrobaculum arsenaticum DSM 13514	Archaea	Thermoproteati	Thermoproteota	Thermoprotei	Thermoproteales	Thermoproteaceae	Pyrobaculum	Pyrobaculum arsenaticum
GCF_028912405.1	348610	Methanogenium marinum	Archaea	Methanobacteriati	Methanobacteriota	Methanomicrobia	Methanomicrobiales	Methanomicrobiaceae	Methanogenium
GCF_000026045.1	348780	Natronomonas pharaonis DSM 216	Archaea	Methanobacteriati	Methanobacteriota	Halobacteria	Halobacteriales	Haloarculaceae	Natronomonas	Natronomonas pharaonis
GCF_009392895.1	348826	Natronorubrum aibiense	Archaea	Methanobacteriati	Methanobacteriota	Halobacteria	Halobacteriales	Natrialbaceae	Natronorubrum
GCF_000014945.1	349307	Methanothrix thermoacetophila PT	Archaea	Methanobacteriati	Methanobacteriota	Methanomicrobia	Methanotrichales	Methanotrichaceae	Methanothrix	Methanothrix thermoacetophila
GCF_000063445.1	351160	Methanocella arvoryzae MRE5	Archaea	Methanobacteriati	Methanobacteriota	Methanomicrobia	Methanocellales	Methanocellaceae	Methanocella	Methanocella arvoryzae
GCF_900110535.1	355548	Halobacterium jilantaiense	Archaea	Methanobacteriati	Methanobacteriota	Halobacteria	Halobacteriales	Halobacteriaceae	Halobacterium
GCF_000226975.2	358396	Natronobacterium lacisalsi AJ5	Archaea	Methanobacteriati	Methanobacteriota	Halobacteria	Halobacteriales	Natrialbaceae	Natronobacterium	Natronobacterium lacisalsi
GCF_000009185.1	362976	Haloquadratum walsbyi DSM 1679	Archaea	Methanobacteriati	Methanobacteriota	Halobacteria	Halobacteriales	Haloferacaceae	Haloquadratum	Haloquadratum walsbyi
GCF_000015825.1	368407	Methanoculleus marisnigri JR1	Archaea	Methanobacteriati	Methanobacteriota	Methanomicrobia	Methanomicrobiales	Methanomicrobiaceae	Methanoculleus	Methanoculleus marisnigri
GCF_000015225.1	368408	Thermofilum pendens Hrk 5	Archaea	Thermoproteati	Thermoproteota	Thermoprotei	Thermofilales	Thermofilaceae	Thermofilum	Thermofilum pendens
GCF_017352095.1	370324	Natrinema longum	Archaea	Methanobacteriati	Methanobacteriota	Halobacteria	Halobacteriales	Natrialbaceae	Natrinema
GCF_002494345.1	373386	Natrinema ejinorense	Archaea	Methanobacteriati	Methanobacteriota	Halobacteria	Halobacteriales	Natrialbaceae	Natrinema
GCF_000019605.1	374847	Candidatus Korarchaeum cryptofilum OPF8	Archaea	Thermoproteati	Thermoproteota	Candidatus Korarchaeia	Candidatus Korarchaeales	Candidatus Korarchaeaceae	Candidatus Korarchaeum	Candidatus Korarchaeum cryptofilum
GCF_000723845.1	381852	Haloferax prahovense	Archaea	Methanobacteriati	Methanobacteriota	Halobacteria	Halobacteriales	Haloferacaceae	Haloferax
GCF_000015205.1	384616	Pyrobaculum islandicum DSM 4184	Archaea	Thermoproteati	Thermoproteota	Thermoprotei	Thermoproteales	Thermoproteaceae	Pyrobaculum	Pyrobaculum islandicum
GCF_000746075.1	386456	Methanobacterium arcticum	Archaea	Methanobacteriati	Methanobacteriota	Methanobacteria	Methanobacteriales	Methanobacteriaceae	Methanobacterium
GCF_900113615.1	387340	Halorubrum aquaticum	Archaea	Methanobacteriati	Methanobacteriota	Halobacteria	Halobacteriales	Haloferacaceae	Halorubrum
GCF_000385565.1	387631	Archaeoglobus sulfaticallidus PM7-1	Archaea	Methanobacteriati	Methanobacteriota	Archaeoglobi	Archaeoglobales	Archaeoglobaceae	Archaeoglobus	Archaeoglobus sulfaticallidus
GCF_000151105.2	391623	Thermococcus barophilus MP	Archaea	Methanobacteriati	Methanobacteriota	Thermococci	Thermococcales	Thermococcaceae	Thermococcus	Thermococcus barophilus
GCF_023227715.1	392018	Methanobacterium alcaliphilum	Archaea	Methanobacteriati	Methanobacteriota	Methanobacteria	Methanobacteriales	Methanobacteriaceae	Methanobacterium
GCF_004217335.1	392421	Natrinema hispanicum	Archaea	Methanobacteriati	Methanobacteriota	Halobacteria	Halobacteriales	Natrialbaceae	Natrinema
GCF_033472595.1	394967	Methanoculleus receptaculi	Archaea	Methanobacteriati	Methanobacteriota	Methanomicrobia	Methanomicrobiales	Methanomicrobiaceae	Methanoculleus
GCF_000018305.1	397948	Caldivirga maquilingensis IC-167	Archaea	Thermoproteati	Thermoproteota	Thermoprotei	Thermoproteales	Thermoproteaceae	Caldivirga	Caldivirga maquilingensis
GCF_000016605.1	399549	Metallosphaera sedula DSM 5348	Archaea	Thermoproteati	Thermoproteota	Thermoprotei	Sulfolobales	Sulfolobaceae	Metallosphaera	Metallosphaera sedula
GCF_000015945.1	399550	Staphylothermus marinus F1	Archaea	Thermoproteati	Thermoproteota	Thermoprotei	Desulfurococcales	Desulfurococcaceae	Staphylothermus	Staphylothermus marinus
GCF_014646795.1	399579	Thermogymnomonas acidicola	Archaea	Methanobacteriati	Thermoplasmatota	Thermoplasmata	Thermoplasmatales		Thermogymnomonas
GCF_000017165.1	406327	Methanococcus vannielii SB	Archaea	Methanobacteriati	Methanobacteriota	Methanococci	Methanococcales	Methanococcaceae	Methanococcus	Methanococcus vannielii
GCF_000745485.1	408577	Methanobacterium veterum	Archaea	Methanobacteriati	Methanobacteriota	Methanobacteria	Methanobacteriales	Methanobacteriaceae	Methanobacterium
GCF_000015765.1	410358	Methanocorpusculum labreanum Z	Archaea	Methanobacteriati	Methanobacteriota	Methanomicrobia	Methanomicrobiales	Methanocorpusculaceae	Methanocorpusculum	Methanocorpusculum labreanum
GCF_000015805.1	410359	Pyrobaculum calidifontis JCM 11548	Archaea	Thermoproteati	Thermoproteota	Thermoprotei	Thermoproteales	Thermoproteaceae	Pyrobaculum	Pyrobaculum calidifontis
GCF_900182635.1	413815	Halorubrum cibi	Archaea	Methanobacteriati	Methanobacteriota	Halobacteria	Halobacteriales	Haloferacaceae	Halorubrum
GCF_000739595.1	413816	Halorubrum halophilum	Archaea	Methanobacteriati	Methanobacteriota	Halobacteria	Halobacteriales	Haloferacaceae	Halorubrum
GCF_000015145.1	415426	Hyperthermus butylicus DSM 5456	Archaea	Thermoproteati	Thermoproteota	Thermoprotei	Desulfurococcales	Pyrodictiaceae	Hyperthermus	Hyperthermus butylicus
GCF_000022205.1	416348	Halorubrum lacusprofundi ATCC 49239	Archaea	Methanobacteriati	Methanobacteriota	Halobacteria	Halobacteriales	Haloferacaceae	Halorubrum	Halorubrum lacusprofundi
GCF_000017185.1	419665	Methanococcus aeolicus Nankai-3	Archaea	Methanobacteriati	Methanobacteriota	Methanococci	Methanococcales	Methanococcaceae	Methanococcus	Methanococcus aeolicus
GCF_000016525.1	420247	Methanobrevibacter smithii ATCC 3561	Archaea	Methanobacteriati	Methanobacteriota	Methanobacteria	Methanobacteriales	Methanobacteriaceae	Methanobrevibacter	Methanobrevibacter smithii
GCF_039522565.1	425309	Halorubrum ejinorense	Archaea	Methanobacteriati	Methanobacteriota	Halobacteria	Halobacteriales	Haloferacaceae	Halorubrum
GCF_000022445.1	426118	Saccharolobus islandicus M.16.4	Archaea	Thermoproteati	Thermoproteota	Thermoprotei	Sulfolobales	Sulfolobaceae	Saccharolobus	Saccharolobus islandicus
GCF_000018465.1	436308	Nitrosopumilus maritimus SCM1	Archaea	Thermoproteati	Nitrososphaerota	Nitrososphaeria	Nitrosopumilales	Nitrosopumilaceae	Nitrosopumilus	Nitrosopumilus maritimus
GCF_000019805.1	444157	Pyrobaculum neutrophilum V24Sta	Archaea	Thermoproteati	Thermoproteota	Thermoprotei	Thermoproteales	Thermoproteaceae	Pyrobaculum	Pyrobaculum neutrophilum
GCF_000017945.1	453591	Ignicoccus hospitalis KIN4/I	Archaea	Thermoproteati	Thermoproteota	Thermoprotei	Desulfurococcales	Desulfurococcaceae	Ignicoccus	Ignicoccus hospitalis
GCF_000017625.1	456442	Methanoregula boonei 6A8	Archaea	Methanobacteriati	Methanobacteriota	Methanomicrobia	Methanomicrobiales	Methanoregulaceae	Methanoregula	Methanoregula boonei
GCF_000172995.2	469382	Halogeometricum borinquense DSM 11551	Archaea	Methanobacteriati	Methanobacteriota	Halobacteria	Halobacteriales	Haloferacaceae	Halogeometricum	Halogeometricum borinquense
GCF_000023965.1	485914	Halomicrobium mukohataei DSM 12286	Archaea	Methanobacteriati	Methanobacteriota	Halobacteria	Halobacteriales	Haloarculaceae	Halomicrobium	Halomicrobium mukohataei
GCF_900114835.1	487685	Methanolobus profundi	Archaea	Methanobacteriati	Methanobacteriota	Methanomicrobia	Methanosarcinales	Methanosarcinaceae	Methanolobus
GCF_029633915.1	487686	Methanomicrobium antiquum	Archaea	Methanobacteriati	Methanobacteriota	Methanomicrobia	Methanomicrobiales	Methanomicrobiaceae	Methanomicrobium
GCF_001571385.1	488124	Methanofollis ethanolicus	Archaea	Methanobacteriati	Methanobacteriota	Methanomicrobia	Methanomicrobiales	Methanomicrobiaceae	Methanofollis
GCF_014647115.1	489911	Halarchaeum rubridurum	Archaea	Methanobacteriati	Methanobacteriota	Halobacteria	Halobacteriales	Halobacteriaceae	Halarchaeum
GCF_039520965.1	489912	Halarchaeum salinum	Archaea	Methanobacteriati	Methanobacteriota	Halobacteria	Halobacteriales	Halobacteriaceae	Halarchaeum
GCF_014647155.1	489913	Halarchaeum nitratireducens	Archaea	Methanobacteriati	Methanobacteriota	Halobacteria	Halobacteriales	Halobacteriaceae	Halarchaeum
GCF_024500045.1	502115	Methanolobus chelungpuianus	Archaea	Methanobacteriati	Methanobacteriota	Methanomicrobia	Methanosarcinales	Methanosarcinaceae	Methanolobus
GCF_001402945.1	507754	Acidiplasma aeolicum	Archaea	Methanobacteriati	Thermoplasmatota	Thermoplasmata	Thermoplasmatales	Ferroplasmaceae	Acidiplasma
GCF_000023945.1	519442	Halorhabdus utahensis DSM 1294	Archaea	Methanobacteriati	Methanobacteriota	Halobacteria	Halobacteriales	Haloarculaceae	Halorhabdus	Halorhabdus utahensis
GCF_000021965.1	521011	Methanosphaerula palustris E1-9c	Archaea	Methanobacteriati	Methanobacteriota	Methanomicrobia	Methanomicrobiales	Methanoregulaceae	Methanosphaerula	Methanosphaerula palustris
GCF_005406325.1	523841	Haloferax mediterranei ATCC 335	Archaea	Methanobacteriati	Methanobacteriota	Halobacteria	Halobacteriales	Haloferacaceae	Haloferax	Haloferax mediterranei
GCF_024807035.1	523842	Methanococcus voltae PS	Archaea	Methanobacteriati	Methanobacteriota	Methanococci	Methanococcales	Methanococcaceae	Methanococcus	Methanococcus voltae
GCF_000969885.1	523844	Methanosarcina thermophila TM-1	Archaea	Methanobacteriati	Methanobacteriota	Methanomicrobia	Methanosarcinales	Methanosarcinaceae	Methanosarcina	Methanosarcina thermophila
GCF_946463545.1	523845	Methanothermococcus thermolithotrophicus DSM 295	Archaea	Methanobacteriati	Methanobacteriota	Methanococci	Methanococcales	Methanococcaceae	Methanothermococcus	Methanothermococcus thermolithotrophicus
GCF_009729515.1	523847	Sulfuracidifex metallicus DSM 6482 = JCM 9184	Archaea	Thermoproteati	Thermoproteota	Thermoprotei	Sulfolobales	Sulfolobaceae	Sulfuracidifex	Sulfuracidifex metallicus
GCF_019175345.1	523848	Saccharolobus shibatae B12	Archaea	Thermoproteati	Thermoproteota	Thermoprotei	Sulfolobales	Sulfolobaceae	Saccharolobus	Saccharolobus shibatae
GCF_000246985.2	523849	Thermococcus litoralis DSM 5473	Archaea	Methanobacteriati	Methanobacteriota	Thermococci	Thermococcales	Thermococcaceae	Thermococcus	Thermococcus litoralis
GCF_000018365.1	523850	Thermococcus onnurineus NA1	Archaea	Methanobacteriati	Methanobacteriota	Thermococci	Thermococcales	Thermococcaceae	Thermococcus	Thermococcus onnurineus
GCF_001602375.1	528314	Methanoculleus horonobensis	Archaea	Methanobacteriati	Methanobacteriota	Methanomicrobia	Methanomicrobiales	Methanomicrobiaceae	Methanoculleus
GCF_000215995.1	529709	Pyrococcus yayanosii CH1	Archaea	Methanobacteriati	Methanobacteriota	Thermococci	Thermococcales	Thermococcaceae	Pyrococcus	Pyrococcus yayanosii
GCF_013388255.1	536044	Methanolobus zinderi	Archaea	Methanobacteriati	Methanobacteriota	Methanomicrobia	Methanosarcinales	Methanosarcinaceae	Methanolobus
GCF_000025325.1	543526	Haloterrigena turkmenica DSM 5511	Archaea	Methanobacteriati	Methanobacteriota	Halobacteria	Halobacteriales	Natrialbaceae	Haloterrigena	Haloterrigena turkmenica
GCF_017873855.1	547055	Methanolinea mesophila	Archaea	Methanobacteriati	Methanobacteriota	Methanomicrobia	Methanomicrobiales	Methanoregulaceae	Methanolinea
GCF_000025865.1	547558	Methanohalophilus mahii DSM 5219	Archaea	Methanobacteriati	Methanobacteriota	Methanomicrobia	Methanosarcinales	Methanosarcinaceae	Methanohalophilus	Methanohalophilus mahii
GCF_000025625.1	547559	Natrialba magadii ATCC 4399	Archaea	Methanobacteriati	Methanobacteriota	Halobacteria	Halobacteriales	Natrialbaceae	Natrialba	Natrialba magadii
GCF_900114455.1	553466	Halogranum rubrum	Archaea	Methanobacteriati	Methanobacteriota	Halobacteria	Halobacteriales	Haloferacaceae	Halogranum
GCF_900113245.1	553467	Halopelagius inordinatus	Archaea	Methanobacteriati	Methanobacteriota	Halobacteria	Halobacteriales	Haloferacaceae	Halopelagius
GCF_900156425.1	553468	Haladaptatus litoreus	Archaea	Methanobacteriati	Methanobacteriota	Halobacteria	Halobacteriales	Haladaptataceae	Haladaptatus
GCF_900112175.1	553469	Halogeometricum rufum	Archaea	Methanobacteriati	Methanobacteriota	Halobacteria	Halobacteriales	Haloferacaceae	Halogeometricum
GCF_020614395.1	555573	Salarchaeum japonicum	Archaea	Methanobacteriati	Methanobacteriota	Halobacteria	Halobacteriales	Halobacteriaceae	Salarchaeum
GCF_900107665.1	555874	Haloplanus vescus	Archaea	Methanobacteriati	Methanobacteriota	Halobacteria	Halobacteriales	Haloferacaceae	Haloplanus
GCF_900115785.1	555875	Halogeometricum limi	Archaea	Methanobacteriati	Methanobacteriota	Halobacteria	Halobacteriales	Haloferacaceae	Halogeometricum
GCF_900215575.1	558529	Natronoarchaeum philippinense	Archaea	Methanobacteriati	Methanobacteriota	Halobacteria	Halobacteriales	Natronoarchaeaceae	Natronoarchaeum
GCF_039641995.1	565033	Geoglobus acetivorans	Archaea	Methanobacteriati	Methanobacteriota	Archaeoglobi	Archaeoglobales	Archaeoglobaceae	Geoglobus
GCF_000148385.1	572478	Vulcanisaeta distributa DSM 14429	Archaea	Thermoproteati	Thermoproteota	Thermoprotei	Thermoproteales	Thermoproteaceae	Vulcanisaeta	Vulcanisaeta distributa
GCF_000025285.1	572546	Archaeoglobus profundus DSM 5631	Archaea	Methanobacteriati	Methanobacteriota	Archaeoglobi	Archaeoglobales	Archaeoglobaceae	Archaeoglobus	Archaeoglobus profundus
GCF_000092305.1	573063	Methanocaldococcus infernus ME	Archaea	Methanobacteriati	Methanobacteriota	Methanococci	Methanococcales	Methanocaldococcaceae	Methanocaldococcus	Methanocaldococcus infernus
GCF_000023985.1	573064	Methanocaldococcus fervens AG86	Archaea	Methanobacteriati	Methanobacteriota	Methanococci	Methanococcales	Methanocaldococcaceae	Methanocaldococcus	Methanocaldococcus fervens
GCF_000024625.1	579137	Methanocaldococcus vulcanius M7	Archaea	Methanobacteriati	Methanobacteriota	Methanococci	Methanococcales	Methanocaldococcaceae	Methanocaldococcus	Methanocaldococcus vulcanius
GCF_000517445.1	582419	Thermococcus paralvinellae	Archaea	Methanobacteriati	Methanobacteriota	Thermococci	Thermococcales	Thermococcaceae	Thermococcus
GCF_000966265.1	588319	Palaeococcus ferrophilus DSM 13482	Archaea	Methanobacteriati	Methanobacteriota	Thermococci	Thermococcales	Thermococcaceae	Palaeococcus	Palaeococcus ferrophilus
GCF_001971705.1	588898	Natronorubrum daqingense	Archaea	Methanobacteriati	Methanobacteriota	Halobacteria	Halobacteriales	Natrialbaceae	Natronorubrum
GCF_000025505.1	589924	Ferroglobus placidus DSM 1642	Archaea	Methanobacteriati	Methanobacteriota	Archaeoglobi	Archaeoglobales	Archaeoglobaceae	Ferroglobus	Ferroglobus placidus
GCF_000092465.1	591019	Staphylothermus hellenicus DSM 1271	Archaea	Thermoproteati	Thermoproteota	Thermoprotei	Desulfurococcales	Desulfurococcaceae	Staphylothermus	Staphylothermus hellenicus
GCF_000022365.1	593117	Thermococcus gammatolerans EJ3	Archaea	Methanobacteriati	Methanobacteriota	Thermococci	Thermococcales	Thermococcaceae	Thermococcus	Thermococcus gammatolerans
GCF_000327485.1	593750	Methanoregula formicica SMSP	Archaea	Methanobacteriati	Methanobacteriota	Methanomicrobia	Methanomicrobiales	Methanoregulaceae	Methanoregula	Methanoregula formicica
GCF_000022545.1	604354	Thermococcus sibiricus MM 739	Archaea	Methanobacteriati	Methanobacteriota	Thermococci	Thermococcales	Thermococcaceae	Thermococcus	Thermococcus sibiricus
GCF_003201765.2	619593	Acidianus sulfidivorans JP7	Archaea	Thermoproteati	Thermoproteota	Thermoprotei	Sulfolobales	Sulfolobaceae	Acidianus	Acidianus sulfidivorans
GCF_900116205.1	619731	Halostagnicola kamekurae	Archaea	Methanobacteriati	Methanobacteriota	Halobacteria	Halobacteriales	Natrialbaceae	Halostagnicola
GCF_000092185.1	633148	Thermosphaera aggregans DSM 11486	Archaea	Thermoproteati	Thermoproteota	Thermoprotei	Desulfurococcales	Desulfurococcaceae	Thermosphaera	Thermosphaera aggregans
GCF_000223905.1	634497	Haloarcula hispanica ATCC 3396	Archaea	Methanobacteriati	Methanobacteriota	Halobacteria	Halobacteriales	Haloarculaceae	Haloarcula	Haloarcula hispanica
GCF_000024185.1	634498	Methanobrevibacter ruminantium M1	Archaea	Methanobacteriati	Methanobacteriota	Methanobacteria	Methanobacteriales	Methanobacteriaceae	Methanobrevibacter	Methanobrevibacter ruminantium
GCF_900108095.1	640943	Natronorubrum sediminis	Archaea	Methanobacteriati	Methanobacteriota	Halobacteria	Halobacteriales	Natrialbaceae	Natronorubrum
GCF_000196655.1	644295	Methanohalobium evestigatum Z-733	Archaea	Methanobacteriati	Methanobacteriota	Methanomicrobia	Methanosarcinales	Methanosarcinaceae	Methanohalobium	Methanohalobium evestigatum
GCF_000179575.2	647113	Methanothermococcus okinawensis IH1	Archaea	Methanobacteriati	Methanobacteriota	Methanococci	Methanococcales	Methanococcaceae	Methanothermococcus	Methanothermococcus okinawensis
GCF_047915675.1	647171	Methanotorris formicicus Mc-S-7	Archaea	Methanobacteriati	Methanobacteriota	Methanococci	Methanococcales	Methanocaldococcaceae	Methanotorris	Methanotorris formicicus
GCF_003369835.1	660515	Halorussus rarus	Archaea	Methanobacteriati	Methanobacteriota	Halobacteria	Halobacteriales	Haladaptataceae	Halorussus
GCF_900107195.1	660517	Halobellus clavatus	Archaea	Methanobacteriati	Methanobacteriota	Halobacteria	Halobacteriales	Haloferacaceae	Halobellus
GCF_023698535.1	660518	Halorientalis regularis	Archaea	Methanobacteriati	Methanobacteriota	Halobacteria	Halobacteriales	Haloarculaceae	Halorientalis
GCF_900110465.1	660520	Halogranum amylolyticum	Archaea	Methanobacteriati	Methanobacteriota	Halobacteria	Halobacteriales	Haloferacaceae	Halogranum
GCF_900103715.1	660521	Halogranum gelatinilyticum	Archaea	Methanobacteriati	Methanobacteriota	Halobacteria	Halobacteriales	Haloferacaceae	Halogranum
GCF_003856835.1	660522	Haloplanus aerogenes	Archaea	Methanobacteriati	Methanobacteriota	Halobacteria	Halobacteriales	Haloferacaceae	Haloplanus
GCF_000337755.1	662475	Haloarcula californiae ATCC 33799	Archaea	Methanobacteriati	Methanobacteriota	Halobacteria	Halobacteriales	Haloarculaceae	Haloarcula	Haloarcula californiae
GCF_018200015.1	662476	Haloarcula sinaiiensis ATCC 338	Archaea	Methanobacteriati	Methanobacteriota	Halobacteria	Halobacteriales	Haloarculaceae	Haloarcula	Haloarcula sinaiiensis
GCF_000337795.1	662478	Haloferax denitrificans ATCC 3596	Archaea	Methanobacteriati	Methanobacteriota	Halobacteria	Halobacteriales	Haloferacaceae	Haloferax	Haloferax denitrificans
GCF_000337815.1	662479	Haloferax mucosum ATCC BAA-1512	Archaea	Methanobacteriati	Methanobacteriota	Halobacteria	Halobacteriales	Haloferacaceae	Haloferax	Haloferax mucosum
GCF_000144915.1	666510	Acidilobus saccharovorans 345-15	Archaea	Thermoproteati	Thermoproteota	Thermoprotei	Acidilobales	Acidilobaceae	Acidilobus	Acidilobus saccharovorans
GCF_046195335.1	668570	Methanospirillum lacunae	Archaea	Methanobacteriati	Methanobacteriota	Methanomicrobia	Methanomicrobiales	Methanospirillaceae	Methanospirillum
GCF_000243315.1	671065	Metallosphaera yellowstonensis MK1	Archaea	Thermoproteati	Thermoproteota	Thermoprotei	Sulfolobales	Sulfolobaceae	Metallosphaera	Metallosphaera yellowstonensis
GCF_009791395.1	671145	Halomarina oriensis	Archaea	Methanobacteriati	Methanobacteriota	Halobacteria	Halobacteriales	Haloarculaceae	Halomarina
GCF_000217995.1	679901	Methanosalsum zhilinae DSM 417	Archaea	Methanobacteriati	Methanobacteriota	Methanomicrobia	Methanosarcinales	Methanosarcinaceae	Methanosalsum	Methanosalsum zhilinae
GCF_000147875.1	679926	Methanolacinia petrolearia DSM 11571	Archaea	Methanobacteriati	Methanobacteriota	Methanomicrobia	Methanomicrobiales	Methanomicrobiaceae	Methanolacinia	Methanolacinia petrolearia
GCF_023167465.1	680118	Methanothermobacter tenebrarum	Archaea	Methanobacteriati	Methanobacteriota	Methanobacteria	Methanobacteriales	Methanobacteriaceae	Methanothermobacter
GCF_000194625.1	693661	Archaeoglobus veneficus SNP6	Archaea	Methanobacteriati	Methanobacteriota	Archaeoglobi	Archaeoglobales	Archaeoglobaceae	Archaeoglobus	Archaeoglobus veneficus
GCF_000223395.1	694429	Pyrolobus fumarii 1A	Archaea	Thermoproteati	Thermoproteota	Thermoprotei	Desulfurococcales	Pyrodictiaceae	Pyrolobus	Pyrolobus fumarii
GCF_000328685.1	694430	Natronococcus occultus SP4	Archaea	Methanobacteriati	Methanobacteriota	Halobacteria	Halobacteriales	Natrialbaceae	Natronococcus	Natronococcus occultus
GCF_000711215.1	694440	Methanomicrobium mobile BP	Archaea	Methanobacteriati	Methanobacteriota	Methanomicrobia	Methanomicrobiales	Methanomicrobiaceae	Methanomicrobium	Methanomicrobium mobile
GCF_900115675.1	699431	Halolamina pelagica	Archaea	Methanobacteriati	Methanobacteriota	Halobacteria	Halobacteriales	Haloferacaceae	Halolamina
GCF_900108165.1	699433	Halobellus limi	Archaea	Methanobacteriati	Methanobacteriota	Halobacteria	Halobacteriales	Haloferacaceae	Halobellus
GCF_017873625.1	710190	Methanobacterium petrolearium	Archaea	Methanobacteriati	Methanobacteriota	Methanobacteria	Methanobacteriales	Methanobacteriaceae	Methanobacterium
GCF_030296715.1	710191	Methanobacterium ferruginis	Archaea	Methanobacteriati	Methanobacteriota	Methanobacteria	Methanobacteriales	Methanobacteriaceae	Methanobacterium
GCF_025998175.1	718286	Nitrosopumilus zosterae	Archaea	Thermoproteati	Nitrososphaerota	Nitrososphaeria	Nitrosopumilales	Nitrosopumilaceae	Nitrosopumilus
GCF_002156705.1	745377	Natrarchaeobaculum aegyptiacum	Archaea	Methanobacteriati	Methanobacteriota	Halobacteria	Halobacteriales	Natrialbaceae	Natrarchaeobaculum
GCF_024495425.1	755306	Haloarchaeobius litoreus	Archaea	Methanobacteriati	Methanobacteriota	Halobacteria	Halobacteriales	Halorubellaceae	Haloarchaeobius
GCF_002906575.1	755307	Salinigranum rubrum	Archaea	Methanobacteriati	Methanobacteriota	Halobacteria	Halobacteriales	Haloferacaceae	Salinigranum
GCF_037081675.1	755308	Halorubellus litoreus	Archaea	Methanobacteriati	Methanobacteriota	Halobacteria	Halobacteriales	Halorubellaceae	Halorubellus
GCF_020567525.1	755309	Halorubellus salinus	Archaea	Methanobacteriati	Methanobacteriota	Halobacteria	Halobacteriales	Halorubellaceae	Halorubellus
GCF_024464595.1	755310	Halobellus litoreus	Archaea	Methanobacteriati	Methanobacteriota	Halobacteria	Halobacteriales	Haloferacaceae	Halobellus
GCF_024494695.1	755311	Natronoarchaeum rubrum	Archaea	Methanobacteriati	Methanobacteriota	Halobacteria	Halobacteriales	Natronoarchaeaceae	Natronoarchaeum
GCF_000186365.1	765177	Desulfurococcus mucosus DSM 2162	Archaea	Thermoproteati	Thermoproteota	Thermoprotei	Desulfurococcales	Desulfurococcaceae	Desulfurococcus	Desulfurococcus mucosus
GCF_042663605.1	767515	Haloplanus litoreus	Archaea	Methanobacteriati	Methanobacteriota	Halobacteria	Halobacteriales	Haloferacaceae	Haloplanus
GCF_024494575.1	767517	Halorubrum salinum	Archaea	Methanobacteriati	Methanobacteriota	Halobacteria	Halobacteriales	Haloferacaceae	Halorubrum
GCF_900114435.1	767519	Halomicrobium zhouii	Archaea	Methanobacteriati	Methanobacteriota	Halobacteria	Halobacteriales	Haloarculaceae	Halomicrobium
GCF_000231015.2	768672	Desulfurococcus amylolyticus DSM 16532	Archaea	Thermoproteati	Thermoproteota	Thermoprotei	Desulfurococcales	Desulfurococcaceae	Desulfurococcus	Desulfurococcus amylolyticus
GCF_000253055.1	768679	Thermoproteus tenax Kra 1	Archaea	Thermoproteati	Thermoproteota	Thermoprotei	Thermoproteales	Thermoproteaceae	Thermoproteus	Thermoproteus tenax
GCF_024170505.1	768730	Methanocalculus alkaliphilus	Archaea	Methanobacteriati	Methanobacteriota	Methanomicrobia	Methanomicrobiales	Methanocalculaceae	Methanocalculus
GCF_024808815.1	768733	Methanosalsum natronophilum	Archaea	Methanobacteriati	Methanobacteriota	Methanomicrobia	Methanosarcinales	Methanosarcinaceae	Methanosalsum
GCF_000196895.1	795797	Halalkalicoccus jeotgali B3	Archaea	Methanobacteriati	Methanobacteriota	Halobacteria	Halobacteriales	Halococcaceae	Halalkalicoccus	Halalkalicoccus jeotgali
GCF_000337455.1	797114	Halosimplex carlsbadense 2-9-1	Archaea	Methanobacteriati	Methanobacteriota	Halobacteria	Halobacteriales	Haloarculaceae	Halosimplex	Halosimplex carlsbadense
GCF_900142335.1	797209	Haladaptatus paucihalophilus DX253	Archaea	Methanobacteriati	Methanobacteriota	Halobacteria	Halobacteriales	Haladaptataceae	Haladaptatus	Haladaptatus paucihalophilus
GCF_000217715.1	797210	Halopiger xanaduensis SH-6	Archaea	Methanobacteriati	Methanobacteriota	Halobacteria	Halobacteriales	Natrialbaceae	Halopiger	Halopiger xanaduensis
GCF_000517625.1	797299	Halostagnicola larsenii XH-48	Archaea	Methanobacteriati	Methanobacteriota	Halobacteria	Halobacteriales	Natrialbaceae	Halostagnicola	Halostagnicola larsenii
GCF_000328525.1	797302	Halovivax ruber XH-7	Archaea	Methanobacteriati	Methanobacteriota	Halobacteria	Halobacteriales	Natrialbaceae	Halovivax	Halovivax ruber
GCF_000230735.2	797303	Natrinema pellirubrum DSM 15624	Archaea	Methanobacteriati	Methanobacteriota	Halobacteria	Halobacteriales	Natrialbaceae	Natrinema	Natrinema pellirubrum
GCF_000230715.2	797304	Natronobacterium gregoryi SP2	Archaea	Methanobacteriati	Methanobacteriota	Halobacteria	Halobacteriales	Natrialbaceae	Natronobacterium	Natronobacterium gregoryi
GCF_000241145.1	859192	Candidatus Nitrosarchaeum limnium BG2	Archaea	Thermoproteati	Nitrososphaerota	Nitrososphaeria	Nitrosopumilales	Nitrosopumilaceae	Nitrosarchaeum	Candidatus Nitrosarchaeum limnium
GCF_000242875.2	859350	Candidatus Nitrosopumilus salarius BD31	Archaea	Thermoproteati	Nitrososphaerota	Nitrososphaeria	Nitrosopumilales	Nitrosopumilaceae	Nitrosopumilus	Candidatus Nitrosopumilus salarius
GCF_000328665.1	867904	Methanomethylovorans hollandica DSM 15978	Archaea	Methanobacteriati	Methanobacteriota	Methanomicrobia	Methanosarcinales	Methanosarcinaceae	Methanomethylovorans	Methanomethylovorans hollandica
GCF_001748385.1	867917	Vulcanisaeta thermophila	Archaea	Thermoproteati	Thermoproteota	Thermoprotei	Thermoproteales	Thermoproteaceae	Vulcanisaeta
GCF_000214725.1	868131	Methanobacterium paludis	Archaea	Methanobacteriati	Methanobacteriota	Methanobacteria	Methanobacteriales	Methanobacteriaceae	Methanobacterium
GCF_013415905.1	869886	Halosimplex pelagicum	Archaea	Methanobacteriati	Methanobacteriota	Halobacteria	Halobacteriales	Haloarculaceae	Halosimplex
GCF_023204835.1	869888	Salinarchaeum laminariae	Archaea	Methanobacteriati	Methanobacteriota	Halobacteria	Halobacteriales	Natronoarchaeaceae	Salinarchaeum
GCF_013415885.1	869889	Halosimplex rubrum	Archaea	Methanobacteriati	Methanobacteriota	Halobacteria	Halobacteriales	Haloarculaceae	Halosimplex
GCF_026586665.1	869890	Halovenus rubra	Archaea	Methanobacteriati	Methanobacteriota	Halobacteria	Halobacteriales	Haloarculaceae	Halovenus
GCF_024494645.1	869891	Halohasta litorea	Archaea	Methanobacteriati	Methanobacteriota	Halobacteria	Halobacteriales	Haloferacaceae	Halohasta
GCF_024494725.1	869892	Haloplanus ruber	Archaea	Methanobacteriati	Methanobacteriota	Halobacteria	Halobacteriales	Haloferacaceae	Haloplanus
GCF_000191585.1	877455	Methanobacterium lacus	Archaea	Methanobacteriati	Methanobacteriota	Methanobacteria	Methanobacteriales	Methanobacteriaceae	Methanobacterium
GCF_000214415.1	880724	Methanotorris igneus Kol 5	Archaea	Methanobacteriati	Methanobacteriota	Methanococci	Methanococcales	Methanocaldococcaceae	Methanotorris	Methanotorris igneus
GCF_900100385.1	890420	Halovenus aranensis	Archaea	Methanobacteriati	Methanobacteriota	Halobacteria	Halobacteriales	Haloarculaceae	Halovenus
GCF_039522665.1	926360	Natronoarchaeum mannanilyticum	Archaea	Methanobacteriati	Methanobacteriota	Halobacteria	Halobacteriales	Natronoarchaeaceae	Natronoarchaeum
GCF_000698785.1	926571	Nitrososphaera viennensis EN76	Archaea	Thermoproteati	Nitrososphaerota	Nitrososphaeria	Nitrososphaerales	Nitrososphaeraceae	Nitrososphaera	Nitrososphaera viennensis
GCF_000427685.1	926690	Haloplanus natans DSM 17983	Archaea	Methanobacteriati	Methanobacteriota	Halobacteria	Halobacteriales	Haloferacaceae	Haloplanus	Haloplanus natans
GCF_000336695.1	931277	Halococcus morrhuae DSM 137	Archaea	Methanobacteriati	Methanobacteriota	Halobacteria	Halobacteriales	Halococcaceae	Halococcus	Halococcus morrhuae
GCF_014646875.1	931585	Halobellus salinus	Archaea	Methanobacteriati	Methanobacteriota	Halobacteria	Halobacteriales	Haloferacaceae	Halobellus
GCF_014647415.1	932660	Haloarcula sebkhae	Archaea	Methanobacteriati	Methanobacteriota	Halobacteria	Halobacteriales	Haloarculaceae	Haloarcula
GCF_000213215.1	933801	Acidianus hospitalis W1	Archaea	Thermoproteati	Thermoproteota	Thermoprotei	Sulfolobales	Sulfolobaceae	Acidianus	Acidianus hospitalis
GCF_000243255.1	937775	Methanoplanus limicola DSM 2279	Archaea	Methanobacteriati	Methanobacteriota	Methanomicrobia	Methanomicrobiales	Methanomicrobiaceae	Methanoplanus	Methanoplanus limicola
GCF_001481685.1	940295	Ignicoccus islandicus DSM 13165	Archaea	Thermoproteati	Thermoproteota	Thermoprotei	Desulfurococcales	Desulfurococcaceae	Ignicoccus	Ignicoccus islandicus
GCF_000190315.1	985053	Vulcanisaeta moutnovskia 768-28	Archaea	Thermoproteati	Thermoproteota	Thermoprotei	Thermoproteales	Thermoproteaceae	Vulcanisaeta	Vulcanisaeta moutnovskia
GCF_000204415.1	990316	Methanothrix soehngenii GP6	Archaea	Methanobacteriati	Methanobacteriota	Methanomicrobia	Methanotrichales	Methanotrichaceae	Methanothrix	Methanothrix soehngenii
GCF_042683225.1	996166	Haloarchaeobius iranensis	Archaea	Methanobacteriati	Methanobacteriota	Halobacteria	Halobacteriales	Halorubellaceae	Haloarchaeobius
GCF_000193375.1	999630	Thermoproteus uzoniensis 768-2	Archaea	Thermoproteati	Thermoproteota	Thermoprotei	Thermoproteales	Thermoproteaceae	Thermoproteus	Thermoproteus uzoniensis
GCF_000220175.1	1001994	Nitrosarchaeum koreense MY1	Archaea	Thermoproteati	Nitrososphaerota	Nitrososphaeria	Nitrosopumilales	Nitrosopumilaceae	Nitrosarchaeum	Nitrosarchaeum koreense
GCF_000204925.1	1006006	Metallosphaera cuprina Ar-4	Archaea	Thermoproteati	Thermoproteota	Thermoprotei	Sulfolobales	Sulfolobaceae	Metallosphaera	Metallosphaera cuprina
GCF_020700235.1	1008152	Haladaptatus pallidirubidus	Archaea	Methanobacteriati	Methanobacteriota	Halobacteria	Halobacteriales	Haladaptataceae	Haladaptatus
GCF_001593955.1	1008153	Halalkalicoccus paucihalophilus	Archaea	Methanobacteriati	Methanobacteriota	Halobacteria	Halobacteriales	Halococcaceae	Halalkalicoccus
GCF_019823105.1	1017351	Halobaculum magnesiiphilum	Archaea	Methanobacteriati	Methanobacteriota	Halobacteria	Halobacteriales	Haloferacaceae	Halobaculum
GCF_000470655.1	1033806	Halorhabdus tiamatea SARL4B	Archaea	Methanobacteriati	Methanobacteriota	Halobacteria	Halobacteriales	Haloarculaceae	Halorhabdus	Halorhabdus tiamatea
GCF_000744315.1	1036677	Methanosarcina soligelidi	Archaea	Methanobacteriati	Methanobacteriota	Methanomicrobia	Methanosarcinales	Methanosarcinaceae	Methanosarcina
GCF_002287235.1	1036679	Methanosarcina spelaei	Archaea	Methanobacteriati	Methanobacteriota	Methanomicrobia	Methanosarcinales	Methanosarcinaceae	Methanosarcina
GCF_000251105.1	1041930	Methanocella conradii HZ254	Archaea	Methanobacteriati	Methanobacteriota	Methanomicrobia	Methanocellales	Methanocellaceae	Methanocella	Methanocella conradii
GCF_024300825.1	1046043	Natronomonas gomsonensis	Archaea	Methanobacteriati	Methanobacteriota	Halobacteria	Halobacteriales	Haloarculaceae	Natronomonas
GCF_002355635.1	1048396	Halopenitus persicus	Archaea	Methanobacteriati	Methanobacteriota	Halobacteria	Halobacteriales	Haloferacaceae	Halopenitus
GCF_043677095.1	1052014	Natronococcus roseus	Archaea	Methanobacteriati	Methanobacteriota	Halobacteria	Halobacteriales	Natrialbaceae	Natronococcus
GCF_000317795.1	1056495	Caldisphaera lagunensis DSM 1598	Archaea	Thermoproteati	Thermoproteota	Thermoprotei	Acidilobales	Caldisphaeraceae	Caldisphaera	Caldisphaera lagunensis
GCF_000379085.1	1069082	Halomicrobium katesii DSM 1931	Archaea	Methanobacteriati	Methanobacteriota	Halobacteria	Halobacteriales	Haloarculaceae	Halomicrobium	Halomicrobium katesii
GCF_000371805.1	1069083	Methanocaldococcus villosus KIN24-T8	Archaea	Methanobacteriati	Methanobacteriota	Methanococci	Methanococcales	Methanocaldococcaceae	Methanocaldococcus	Methanocaldococcus villosus
GCF_017874695.1	1073081	Halarchaeum solikamskense	Archaea	Methanobacteriati	Methanobacteriota	Halobacteria	Halobacteriales	Halobacteriaceae	Halarchaeum
GCF_002788215.1	1073996	Halohasta litchfieldiae	Archaea	Methanobacteriati	Methanobacteriota	Halobacteria	Halobacteriales	Haloferacaceae	Halohasta
GCF_002287195.1	1077256	Methanosphaera cuniculi	Archaea	Methanobacteriati	Methanobacteriota	Methanobacteria	Methanobacteriales	Methanobacteriaceae	Methanosphaera
GCF_000504205.1	1090322	Methanolobus tindarius DSM 2278	Archaea	Methanobacteriati	Methanobacteriota	Methanomicrobia	Methanosarcinales	Methanosarcinaceae	Methanolobus	Methanolobus tindarius
GCF_900100335.1	1095776	Natronorubrum texcoconense	Archaea	Methanobacteriati	Methanobacteriota	Halobacteria	Halobacteriales	Natrialbaceae	Natronorubrum
GCF_900104065.1	1095778	Natronobacterium texcoconense	Archaea	Methanobacteriati	Methanobacteriota	Halobacteria	Halobacteriales	Natrialbaceae	Natronobacterium
GCF_000234805.1	1104324	Pyrobaculum ferrireducens	Archaea	Thermoproteati	Thermoproteota	Thermoprotei	Thermoproteales	Thermoproteaceae	Pyrobaculum
GCF_042663345.1	1109010	Haloferax chudinovii	Archaea	Methanobacteriati	Methanobacteriota	Halobacteria	Halobacteriales	Haloferacaceae	Haloferax
GCF_000235565.1	1110509	Methanothrix harundinacea 6Ac	Archaea	Methanobacteriati	Methanobacteriota	Methanomicrobia	Methanotrichales	Methanotrichaceae	Methanothrix	Methanothrix harundinacea
GCF_000383975.1	1114856	Natronorubrum tibetense GA33	Archaea	Methanobacteriati	Methanobacteriota	Halobacteria	Halobacteriales	Natrialbaceae	Natronorubrum	Natronorubrum tibetense
GCF_003814835.1	1122229	Methanobrevibacter gottschalkii DSM 11977	Archaea	Methanobacteriati	Methanobacteriota	Methanobacteria	Methanobacteriales	Methanobacteriaceae	Methanobrevibacter	Methanobrevibacter gottschalkii
GCF_000430905.1	1122230	Methanocorpusculum bavaricum DSM 4179	Archaea	Methanobacteriati	Methanobacteriota	Methanomicrobia	Methanomicrobiales	Methanocorpusculaceae	Methanocorpusculum	Methanocorpusculum bavaricum
GCF_000711905.1	1122233	Methermicoccus shengliensis DSM 18856	Archaea	Methanobacteriati	Methanobacteriota	Methanomicrobia	Methanosarcinales	Methermicoccaceae	Methermicoccus	Methermicoccus shengliensis
GCF_000008265.1	1122961	Picrophilus oshimae DSM 9789	Archaea	Methanobacteriati	Thermoplasmatota	Thermoplasmata	Thermoplasmatales	Picrophilaceae	Picrophilus	Picrophilus oshimae
GCF_020567425.1	1126234	Salinirubrum litoreum	Archaea	Methanobacteriati	Methanobacteriota	Halobacteria	Halobacteriales	Haloferacaceae	Salinirubrum
GCF_024498335.1	1126236	Halobellus inordinatus	Archaea	Methanobacteriati	Methanobacteriota	Halobacteria	Halobacteriales	Haloferacaceae	Halobellus
GCF_024494595.1	1126237	Halobellus rarus	Archaea	Methanobacteriati	Methanobacteriota	Halobacteria	Halobacteriales	Haloferacaceae	Halobellus
GCF_004765785.1	1126238	Halorussus ruber	Archaea	Methanobacteriati	Methanobacteriota	Halobacteria	Halobacteriales	Haladaptataceae	Halorussus
GCF_024494685.1	1126240	Halorubrum rubrum	Archaea	Methanobacteriati	Methanobacteriota	Halobacteria	Halobacteriales	Haloferacaceae	Halorubrum
GCF_023077655.1	1126241	Halorientalis brevis	Archaea	Methanobacteriati	Methanobacteriota	Halobacteria	Halobacteriales	Haloarculaceae	Halorientalis
GCF_004143485.2	1126242	Halorussus amylolyticus	Archaea	Methanobacteriati	Methanobacteriota	Halobacteria	Halobacteriales	Haladaptataceae	Halorussus
GCF_003336245.1	1126245	Haloplanus salinus	Archaea	Methanobacteriati	Methanobacteriota	Halobacteria	Halobacteriales	Haloferacaceae	Haloplanus
GCF_000336675.1	1132509	Halococcus hamelinensis 1A6	Archaea	Methanobacteriati	Methanobacteriota	Halobacteria	Halobacteriales	Halococcaceae	Halococcus	Halococcus hamelinensis
GCF_000258515.1	1151117	Thermococcus zilligii AN1	Archaea	Methanobacteriati	Methanobacteriota	Thermococci	Thermococcales	Thermococcaceae	Thermococcus	Thermococcus zilligii
GCF_000632495.1	1160895	Candidatus Acidianus copahuensis	Archaea	Thermoproteati	Thermoproteota	Thermoprotei	Sulfolobales	Sulfolobaceae	Acidianus
GCF_000258425.1	1163730	Fervidicoccus fontis Kam94	Archaea	Thermoproteati	Thermoproteota	Thermoprotei	Fervidicoccales	Fervidicoccaceae	Fervidicoccus	Fervidicoccus fontis
GCF_000308215.1	1175296	Methanomassiliicoccus luminyensis B1	Archaea	Methanobacteriati	Thermoplasmatota	Thermoplasmata	Methanomassiliicoccales	Methanomassiliicoccaceae	Methanomassiliicoccus	Methanomassiliicoccus luminyensis
GCF_000264495.1	1184251	Thermogladius calderae 1633	Archaea	Thermoproteati	Thermoproteota	Thermoprotei	Desulfurococcales	Desulfurococcaceae	Thermogladius	Thermogladius calderae
GCF_900110865.1	1186196	Natrinema salaciae	Archaea	Methanobacteriati	Methanobacteriota	Halobacteria	Halobacteriales	Natrialbaceae	Natrinema
GCF_014647455.2	1193105	Halarchaeum grantii	Archaea	Methanobacteriati	Methanobacteriota	Halobacteria	Halobacteriales	Halobacteriaceae	Halarchaeum
GCF_042662125.1	1198295	Halopenitus salinus	Archaea	Methanobacteriati	Methanobacteriota	Halobacteria	Halobacteriales	Haloferacaceae	Halopenitus
GCF_026616195.1	1198296	Haloarchaeobius amylolyticus	Archaea	Methanobacteriati	Methanobacteriota	Halobacteria	Halobacteriales	Halorubellaceae	Haloarchaeobius
GCF_024464185.1	1198298	Haloarchaeobius salinus	Archaea	Methanobacteriati	Methanobacteriota	Halobacteria	Halobacteriales	Halorubellaceae	Haloarchaeobius
GCF_009831455.1	1198300	Salinirussus salinus	Archaea	Methanobacteriati	Methanobacteriota	Halobacteria	Halobacteriales	Haloarculaceae	Salinirussus
GCF_016065055.1	1198301	Halosimplex litoreum	Archaea	Methanobacteriati	Methanobacteriota	Halobacteria	Halobacteriales	Haloarculaceae	Halosimplex
GCF_042662625.1	1198324	Halopelagius fulvigenes	Archaea	Methanobacteriati	Methanobacteriota	Halobacteria	Halobacteriales	Haloferacaceae	Halopelagius
GCF_000591035.1	1198449	Aeropyrum camini SY1 = JCM 1291	Archaea	Thermoproteati	Thermoproteota	Thermoprotei	Desulfurococcales	Desulfurococcaceae	Aeropyrum	Aeropyrum camini
GCF_000304355.2	1201294	Methanoculleus bourgensis MS2	Archaea	Methanobacteriati	Methanobacteriota	Methanomicrobia	Methanomicrobiales	Methanomicrobiaceae	Methanoculleus	Methanoculleus bourgensis
GCF_017874235.1	1202767	Halolamina salifodinae	Archaea	Methanobacteriati	Methanobacteriota	Halobacteria	Halobacteriales	Haloferacaceae	Halolamina
GCF_900110455.1	1202768	Natrinema salifodinae	Archaea	Methanobacteriati	Methanobacteriota	Halobacteria	Halobacteriales	Natrialbaceae	Natrinema
GCF_042678005.1	1220023	Halolamina salina	Archaea	Methanobacteriati	Methanobacteriota	Halobacteria	Halobacteriales	Haloferacaceae	Halolamina
GCF_000336615.1	1227452	Haloarcula amylolytica JCM 13557	Archaea	Methanobacteriati	Methanobacteriota	Halobacteria	Halobacteriales	Haloarculaceae	Haloarcula	Haloarcula amylolytica
GCF_000337895.1	1227454	Halobiforma nitratireducens JCM 1879	Archaea	Methanobacteriati	Methanobacteriota	Halobacteria	Halobacteriales	Natrialbaceae	Halobiforma	Halobiforma nitratireducens
GCF_000336915.1	1227455	Halococcus saccharolyticus DSM 535	Archaea	Methanobacteriati	Methanobacteriota	Halobacteria	Halobacteriales	Halococcaceae	Halococcus	Halococcus saccharolyticus
GCF_000336935.1	1227456	Halococcus salifodinae DSM 8989	Archaea	Methanobacteriati	Methanobacteriota	Halobacteria	Halobacteriales	Halococcaceae	Halococcus	Halococcus salifodinae
GCF_000336715.1	1227457	Halococcus thailandensis JCM 13552	Archaea	Methanobacteriati	Methanobacteriota	Halobacteria	Halobacteriales	Halococcaceae	Halococcus	Halococcus thailandensis
GCF_000336875.1	1227465	Halorubrum californiense DSM 19288	Archaea	Methanobacteriati	Methanobacteriota	Halobacteria	Halobacteriales	Haloferacaceae	Halorubrum	Halorubrum californiense
GCF_000337035.1	1227466	Halorubrum coriense DSM 1284	Archaea	Methanobacteriati	Methanobacteriota	Halobacteria	Halobacteriales	Haloferacaceae	Halorubrum	Halorubrum coriense
GCF_000337375.1	1227482	Halorubrum lipolyticum DSM 21995	Archaea	Methanobacteriati	Methanobacteriota	Halobacteria	Halobacteriales	Haloferacaceae	Halorubrum	Halorubrum lipolyticum
GCF_000337395.1	1227483	Halorubrum distributum JCM 13561	Archaea	Methanobacteriati	Methanobacteriota	Halobacteria	Halobacteriales	Haloferacaceae	Halorubrum	Halorubrum distributum
GCF_000337915.1	1227484	Halorubrum saccharovorum DSM 1137	Archaea	Methanobacteriati	Methanobacteriota	Halobacteria	Halobacteriales	Haloferacaceae	Halorubrum	Halorubrum saccharovorum
GCF_000337415.1	1227485	Halorubrum tebenquichense DSM 1421	Archaea	Methanobacteriati	Methanobacteriota	Halobacteria	Halobacteriales	Haloferacaceae	Halorubrum	Halorubrum tebenquichense
GCF_000337095.1	1227487	Halogeometricum pallidum JCM 14848	Archaea	Methanobacteriati	Methanobacteriota	Halobacteria	Halobacteriales	Haloferacaceae	Halogeometricum	Halogeometricum pallidum
GCF_000337495.1	1227488	Haloterrigena salina JCM 13891	Archaea	Methanobacteriati	Methanobacteriota	Halobacteria	Halobacteriales	Natrialbaceae	Haloterrigena	Haloterrigena salina
GCF_000337515.1	1227490	Halovivax asiaticus JCM 14624	Archaea	Methanobacteriati	Methanobacteriota	Halobacteria	Halobacteriales	Natrialbaceae	Halovivax	Halovivax asiaticus
GCF_000337535.1	1227491	Natrialba aegyptia DSM 1377	Archaea	Methanobacteriati	Methanobacteriota	Halobacteria	Halobacteriales	Natrialbaceae	Natrialba	Natrialba aegyptia
GCF_000337135.1	1227492	Natrialba chahannaoensis JCM 199	Archaea	Methanobacteriati	Methanobacteriota	Halobacteria	Halobacteriales	Natrialbaceae	Natrialba	Natrialba chahannaoensis
GCF_000337575.1	1227493	Natrialba hulunbeirensis JCM 1989	Archaea	Methanobacteriati	Methanobacteriota	Halobacteria	Halobacteriales	Natrialbaceae	Natrialba	Natrialba hulunbeirensis
GCF_000337195.1	1227496	Natrinema versiforme JCM 1478	Archaea	Methanobacteriati	Methanobacteriota	Halobacteria	Halobacteriales	Natrialbaceae	Natrinema	Natrinema versiforme
GCF_000337675.1	1227497	Natronococcus amylolyticus DSM 1524	Archaea	Methanobacteriati	Methanobacteriota	Halobacteria	Halobacteriales	Natrialbaceae	Natronococcus	Natronococcus amylolyticus
GCF_000337695.1	1227498	Natronococcus jeotgali DSM 18795	Archaea	Methanobacteriati	Methanobacteriota	Halobacteria	Halobacteriales	Natrialbaceae	Natronococcus	Natronococcus jeotgali
GCF_000337215.1	1227499	Natronolimnohabitans innermongolicus JCM 12255	Archaea	Methanobacteriati	Methanobacteriota	Halobacteria	Halobacteriales	Natrialbaceae	Natronolimnohabitans	Natronolimnohabitans innermongolicus
GCF_000299365.1	1229908	Candidatus Nitrosopumilus koreensis AR1	Archaea	Thermoproteati	Nitrososphaerota	Nitrososphaeria	Nitrosopumilales	Nitrosopumilaceae	Nitrosopumilus	Candidatus Nitrosopumilus koreensis
GCF_000299395.1	1229909	Candidatus Nitrosopumilus sediminis	Archaea	Thermoproteati	Nitrososphaerota	Nitrososphaeria	Nitrosopumilales	Nitrosopumilaceae	Nitrosopumilus
GCF_000336755.1	1230453	Haloferax elongans ATCC BAA-1513	Archaea	Methanobacteriati	Methanobacteriota	Halobacteria	Halobacteriales	Haloferacaceae	Haloferax	Haloferax elongans
GCF_000336995.1	1230454	Halorubrum aidingense JCM 1356	Archaea	Methanobacteriati	Methanobacteriota	Halobacteria	Halobacteriales	Haloferacaceae	Halorubrum	Halorubrum aidingense
GCF_000337355.1	1230456	Halorubrum kocurii JCM 14978	Archaea	Methanobacteriati	Methanobacteriota	Halobacteria	Halobacteriales	Haloferacaceae	Halorubrum	Halorubrum kocurii
GCF_000337475.1	1230457	Natrinema limicola JCM 13563	Archaea	Methanobacteriati	Methanobacteriota	Halobacteria	Halobacteriales	Natrialbaceae	Natrinema	Natrinema limicola
GCF_000337595.1	1230458	Natrialba taiwanensis DSM 12281	Archaea	Methanobacteriati	Methanobacteriota	Halobacteria	Halobacteriales	Natrialbaceae	Natrialba	Natrialba taiwanensis
GCF_000337175.1	1230459	Natrinema gari JCM 14663	Archaea	Methanobacteriati	Methanobacteriota	Halobacteria	Halobacteriales	Natrialbaceae	Natrinema	Natrinema gari
GCF_000337735.1	1230460	Natronorubrum sulfidifaciens JCM 1489	Archaea	Methanobacteriati	Methanobacteriota	Halobacteria	Halobacteriales	Natrialbaceae	Natronorubrum	Natronorubrum sulfidifaciens
GCF_000334895.1	1232219	Halococcus agarilyticus	Archaea	Methanobacteriati	Methanobacteriota	Halobacteria	Halobacteriales	Halococcaceae	Halococcus
GCF_900100875.1	1236180	Halopelagius longus	Archaea	Methanobacteriati	Methanobacteriota	Halobacteria	Halobacteriales	Haloferacaceae	Halopelagius
GCF_000303155.1	1237085	Candidatus Nitrososphaera gargensis Ga9.2	Archaea	Thermoproteati	Nitrososphaerota	Nitrososphaeria	Nitrososphaerales	Nitrososphaeraceae	Nitrososphaera	Candidatus Nitrososphaera gargensis
GCF_000474235.1	1261545	Halarchaeum acidiphilum MH1-52-1	Archaea	Methanobacteriati	Methanobacteriota	Halobacteria	Halobacteriales	Halobacteriaceae	Halarchaeum	Halarchaeum acidiphilum
GCF_038751955.1	1262400	Methanocalculus natronophilus	Archaea	Methanobacteriati	Methanobacteriota	Methanomicrobia	Methanomicrobiales	Methanocalculaceae	Methanocalculus
GCF_000755245.1	1264579	Halococcus sediminicola	Archaea	Methanobacteriati	Methanobacteriota	Halobacteria	Halobacteriales	Halococcaceae	Halococcus
GCF_900108505.1	1267564	Halopenitus malekzadehii	Archaea	Methanobacteriati	Methanobacteriota	Halobacteria	Halobacteriales	Haloferacaceae	Halopenitus
GCF_001412615.1	1273541	Pyrodictium delaneyi	Archaea	Thermoproteati	Thermoproteota	Thermoprotei	Desulfurococcales	Pyrodictiaceae	Pyrodictium
GCF_046244385.1	1277351	Methanospirillum stamsii	Archaea	Methanobacteriati	Methanobacteriota	Methanomicrobia	Methanomicrobiales	Methanospirillaceae	Methanospirillum
GCF_003711245.1	1291540	Methanomethylophilus alvi	Archaea	Methanobacteriati	Thermoplasmatota	Thermoplasmata	Methanomassiliicoccales	Methanomethylophilaceae	Methanomethylophilus
GCF_003201675.2	1293036	Metallosphaera hakonensis JCM 8857 = DSM 7519	Archaea	Thermoproteati	Thermoproteota	Thermoprotei	Sulfolobales	Sulfolobaceae	Metallosphaera	Metallosphaera hakonensis
GCF_002214365.1	1293037	Thermococcus celer Vu 13 = JCM 8558	Archaea	Methanobacteriati	Methanobacteriota	Thermococci	Thermococcales	Thermococcaceae	Thermococcus	Thermococcus celer
GCF_001315945.1	1293041	Methanogenium cariaci JCM 155	Archaea	Methanobacteriati	Methanobacteriota	Methanomicrobia	Methanomicrobiales	Methanomicrobiaceae	Methanogenium	Methanogenium cariaci
GCF_000455365.1	1293047	Halopiger djelfimassiliensis	Archaea	Methanobacteriati	Methanobacteriota	Halobacteria	Halobacteriales	Natrialbaceae	Halopiger
GCF_000455345.1	1293048	Halopiger goleimassiliensis	Archaea	Methanobacteriati	Methanobacteriota	Halobacteria	Halobacteriales	Natrialbaceae	Halopiger
GCF_026000775.1	1293586	Vulcanisaeta souniana JCM 11219	Archaea	Thermoproteati	Thermoproteota	Thermoprotei	Thermoproteales	Thermoproteaceae	Vulcanisaeta	Vulcanisaeta souniana
GCF_003086415.1	1294122	Candidatus Nanobsidianus stetteri	Archaea	Nanobdellati	Nanobdellota	Candidatus Nanoarchaeia	Nanoarchaeales	Nanopusillaceae	Candidatus Nanobsidianus
GCF_008326425.1	1294262	Sulfuracidifex tepidarius	Archaea	Thermoproteati	Thermoproteota	Thermoprotei	Sulfolobales	Sulfolobaceae	Sulfuracidifex
GCF_002072215.1	1300164	Methanobrevibacter arboriphilus JCM 13429 = DSM 1125	Archaea	Methanobacteriati	Methanobacteriota	Methanobacteria	Methanobacteriales	Methanobacteriaceae	Methanobrevibacter	Methanobrevibacter arboriphilus
GCF_000739065.1	1301915	Methanocaldococcus bathoardescens	Archaea	Methanobacteriati	Methanobacteriota	Methanococci	Methanococcales	Methanocaldococcaceae	Methanocaldococcus
GCF_000495475.1	1324957	Candidatus Halobonum tyrrellensis G22	Archaea	Methanobacteriati	Methanobacteriota	Halobacteria	Halobacteriales	Haloferacaceae	Candidatus Halobonum	Candidatus Halobonum tyrrellensis
GCF_029872365.1	1341552	Halobacterium rubrum	Archaea	Methanobacteriati	Methanobacteriota	Halobacteria	Halobacteriales	Halobacteriaceae	Halobacterium
GCF_000725425.1	1343739	Palaeococcus pacificus DY2341	Archaea	Methanobacteriati	Methanobacteriota	Thermococci	Thermococcales	Thermococcaceae	Palaeococcus	Palaeococcus pacificus
GCF_029007355.1	1348249	Methanobrevibacter boviskoreani	Archaea	Methanobacteriati	Methanobacteriota	Methanobacteria	Methanobacteriales	Methanobacteriaceae	Methanobrevibacter
GCF_900111645.1	1353158	Methanococcoides vulcani	Archaea	Methanobacteriati	Methanobacteriota	Methanomicrobia	Methanosarcinales	Methanosarcinaceae	Methanococcoides
GCF_000685395.1	1353246	Candidatus Nitrosotenuis chungbukensis	Archaea	Thermoproteati	Nitrososphaerota				Candidatus Nitrosotenuis
GCF_024494565.1	1364933	Halorubrum rutilum	Archaea	Methanobacteriati	Methanobacteriota	Halobacteria	Halobacteriales	Haloferacaceae	Halorubrum
GCF_004765815.2	1364935	Halorussus salinus	Archaea	Methanobacteriati	Methanobacteriota	Halobacteria	Halobacteriales	Haladaptataceae	Halorussus
GCF_009176545.1	1364937	Salinigranum salinum	Archaea	Methanobacteriati	Methanobacteriota	Halobacteria	Halobacteriales	Haloferacaceae	Salinigranum
GCF_026586625.1	1364940	Halobium salinum	Archaea	Methanobacteriati	Methanobacteriota	Halobacteria	Halobacteriales	Haloferacaceae	Halobium
GCF_025231485.1	1364945	Salinirubellus salinus	Archaea	Methanobacteriati	Methanobacteriota	Halobacteria	Halobacteriales	Haloarculaceae	Salinirubellus
GCF_000446015.1	1365176	Thermofilum adornatum	Archaea	Thermoproteati	Thermoproteota	Thermoprotei	Thermofilales	Thermofilaceae	Thermofilum
GCF_900110215.1	1367881	Halorientalis persicus	Archaea	Methanobacteriati	Methanobacteriota	Halobacteria	Halobacteriales	Haloarculaceae	Halorientalis
GCF_000739555.1	1380430	Halolamina rubra	Archaea	Methanobacteriati	Methanobacteriota	Halobacteria	Halobacteriales	Haloferacaceae	Halolamina
GCF_014647475.1	1383812	Halocalculus aciditolerans	Archaea	Methanobacteriati	Methanobacteriota	Halobacteria	Halobacteriales	Halobacteriaceae	Halocalculus
GCF_002727125.1	1383844	Halorubrum persicum	Archaea	Methanobacteriati	Methanobacteriota	Halobacteria	Halobacteriales	Haloferacaceae	Halorubrum
GCF_002252985.1	1383851	Halorubrum halodurans	Archaea	Methanobacteriati	Methanobacteriota	Halobacteria	Halobacteriales	Haloferacaceae	Halorubrum
GCF_000685155.1	1392998	Candidatus Methanoperedens nitroreducens	Archaea	Methanobacteriati	Methanobacteriota	Methanomicrobia	Methanosarcinales	Candidatus Methanoperedenaceae	Candidatus Methanoperedens
GCF_902383905.1	1406512	Candidatus Methanomassiliicoccus intestinalis	Archaea	Methanobacteriati	Thermoplasmatota	Thermoplasmata	Methanomassiliicoccales	Methanomassiliicoccaceae	Methanomassiliicoccus
GCF_000723185.1	1407055	Candidatus Nitrosotenuis uzonensis	Archaea	Thermoproteati	Nitrososphaerota				Candidatus Nitrosotenuis
GCF_001488575.1	1407499	Halobacterium hubeiense	Archaea	Methanobacteriati	Methanobacteriota	Halobacteria	Halobacteriales	Halobacteriaceae	Halobacterium
GCF_000812185.1	1410606	Candidatus Nitrosopelagicus brevis	Archaea	Thermoproteati	Nitrososphaerota				Candidatus Nitrosopelagicus
GCF_000621965.1	1410664	Methanobrevibacter wolinii SH	Archaea	Methanobacteriati	Methanobacteriota	Methanobacteria	Methanobacteriales	Methanobacteriaceae	Methanobrevibacter	Methanobrevibacter wolinii
GCF_019599515.1	1427151	Haloarcula pellucida	Archaea	Methanobacteriati	Methanobacteriota	Halobacteria	Halobacteriales	Haloarculaceae	Haloarcula
GCF_010119195.1	1429914	Haloarcula salina	Archaea	Methanobacteriati	Methanobacteriota	Halobacteria	Halobacteriales	Haloarculaceae	Haloarcula
GCF_010119205.1	1429915	Haloarcula limicola	Archaea	Methanobacteriati	Methanobacteriota	Halobacteria	Halobacteriales	Haloarculaceae	Haloarcula
GCF_017874375.1	1431282	Methanohalophilus levihalophilus	Archaea	Methanobacteriati	Methanobacteriota	Methanomicrobia	Methanosarcinales	Methanosarcinaceae	Methanohalophilus
GCF_000816105.1	1432656	Thermococcus guaymasensis DSM 11113	Archaea	Methanobacteriati	Methanobacteriota	Thermococci	Thermococcales	Thermococcaceae	Thermococcus	Thermococcus guaymasensis
GCF_024494655.1	1433523	Halorubrum laminariae	Archaea	Methanobacteriati	Methanobacteriota	Halobacteria	Halobacteriales	Haloferacaceae	Halorubrum
GCF_000970025.1	1434108	Methanosarcina barkeri MS	Archaea	Methanobacteriati	Methanobacteriota	Methanomicrobia	Methanosarcinales	Methanosarcinaceae	Methanosarcina	Methanosarcina barkeri
GCF_000970285.1	1434110	Methanosarcina horonobensis HB-1 = JCM 15518	Archaea	Methanobacteriati	Methanobacteriota	Methanomicrobia	Methanosarcinales	Methanosarcinaceae	Methanosarcina	Methanosarcina horonobensis
GCF_000970265.1	1434111	Methanosarcina lacustris Z-7289	Archaea	Methanobacteriati	Methanobacteriota	Methanomicrobia	Methanosarcinales	Methanosarcinaceae	Methanosarcina	Methanosarcina lacustris
GCF_000970085.1	1434120	Methanosarcina siciliae T4/M	Archaea	Methanobacteriati	Methanobacteriota	Methanomicrobia	Methanosarcinales	Methanosarcinaceae	Methanosarcina	Methanosarcina siciliae
GCF_000969905.1	1434123	Methanosarcina vacuolata Z-761	Archaea	Methanobacteriati	Methanobacteriota	Methanomicrobia	Methanosarcinales	Methanosarcinaceae	Methanosarcina	Methanosarcina vacuolata
GCF_000739575.1	1448860	Halobellus rufus	Archaea	Methanobacteriati	Methanobacteriota	Halobacteria	Halobacteriales	Haloferacaceae	Halobellus
GCF_023093535.1	1453760	Halovivax limisalsi	Archaea	Methanobacteriati	Methanobacteriota	Halobacteria	Halobacteriales	Natrialbaceae	Halovivax
GCF_000710615.1	1455608	Haladaptatus cibarius D43	Archaea	Methanobacteriati	Methanobacteriota	Halobacteria	Halobacteriales	Haladaptataceae	Haladaptatus	Haladaptatus cibarius
GCF_004799665.1	1457250	Halapricum salinum	Archaea	Methanobacteriati	Methanobacteriota	Halobacteria	Halobacteriales	Haloarculaceae	Halapricum
GCF_000730285.1	1459636	Candidatus Nitrososphaera evergladensis SR1	Archaea	Thermoproteati	Nitrososphaerota	Nitrososphaeria	Nitrososphaerales	Nitrososphaeraceae	Nitrososphaera	Candidatus Nitrososphaera evergladensis
GCF_013407145.1	1470066	Nitrosopumilus cobalaminigenes	Archaea	Thermoproteati	Nitrososphaerota	Nitrososphaeria	Nitrosopumilales	Nitrosopumilaceae	Nitrosopumilus
GCF_013407185.1	1470067	Nitrosopumilus ureiphilus	Archaea	Thermoproteati	Nitrososphaerota	Nitrososphaeria	Nitrosopumilales	Nitrosopumilaceae	Nitrosopumilus
GCF_001368915.1	1476858	Haloferax massiliensis	Archaea	Methanobacteriati	Methanobacteriota	Halobacteria	Halobacteriales	Haloferacaceae	Haloferax
GCF_001282785.1	1480675	Halolamina sediminis	Archaea	Methanobacteriati	Methanobacteriota	Halobacteria	Halobacteriales	Haloferacaceae	Halolamina
GCF_024498195.1	1487865	Halovivax cerinus	Archaea	Methanobacteriati	Methanobacteriota	Halobacteria	Halobacteriales	Natrialbaceae	Halovivax
GCF_900143675.1	1499975	Nitrosotalea sinensis	Archaea	Thermoproteati	Nitrososphaerota	Nitrososphaeria	Nitrosotaleales	Nitrosotaleaceae	Nitrosotalea
GCF_000769655.1	1505907	Thermococcus eurythermalis	Archaea	Methanobacteriati	Methanobacteriota	Thermococci	Thermococcales	Thermococcaceae	Thermococcus
GCF_026410925.1	1510225	Halovenus salina	Archaea	Methanobacteriati	Methanobacteriota	Halobacteria	Halobacteriales	Haloarculaceae	Halovenus
GCF_001469955.1	1514971	Haloprofundus marisrubri	Archaea	Methanobacteriati	Methanobacteriota	Halobacteria	Halobacteriales	Haloferacaceae	Haloprofundus
GCF_026616205.1	1515593	Halolamina litorea	Archaea	Methanobacteriati	Methanobacteriota	Halobacteria	Halobacteriales	Haloferacaceae	Halolamina
GCF_024228675.1	1515595	Salinigranum marinum	Archaea	Methanobacteriati	Methanobacteriota	Halobacteria	Halobacteriales	Haloferacaceae	Salinigranum
GCF_026586675.1	1526162	Halorubrum yunnanense	Archaea	Methanobacteriati	Methanobacteriota	Halobacteria	Halobacteriales	Haloferacaceae	Halorubrum
GCF_013343295.1	1532350	Metallosphaera tengchongensis	Archaea	Thermoproteati	Thermoproteota	Thermoprotei	Sulfolobales	Sulfolobaceae	Metallosphaera
GCF_001469865.1	1544718	Haloferax profundi	Archaea	Methanobacteriati	Methanobacteriota	Halobacteria	Halobacteriales	Haloferacaceae	Haloferax
GCF_001469875.2	1544719	Haloferax marisrubri	Archaea	Methanobacteriati	Methanobacteriota	Halobacteria	Halobacteriales	Haloferacaceae	Haloferax
GCF_003675855.1	1547897	Halostella salina	Archaea	Methanobacteriati	Methanobacteriota	Halobacteria	Halobacteriales	Natronoarchaeaceae	Halostella
GCF_003342675.1	1547898	Haloplanus rubicundus	Archaea	Methanobacteriati	Methanobacteriota	Halobacteria	Halobacteriales	Haloferacaceae	Haloplanus
GCF_000993805.1	1550241	Infirmifilum uzonense	Archaea	Thermoproteati	Thermoproteota	Thermoprotei	Thermofilales	Thermofilaceae	Infirmifilum
GCF_004102725.1	1550565	Methanoculleus taiwanensis	Archaea	Methanobacteriati	Methanobacteriota	Methanomicrobia	Methanomicrobiales	Methanomicrobiaceae	Methanoculleus
GCF_001017125.1	1550566	Methanoculleus sediminis	Archaea	Methanobacteriati	Methanobacteriota	Methanomicrobia	Methanomicrobiales	Methanomicrobiaceae	Methanoculleus
GCF_022869805.1	1552990	Halosolutus halophilus	Archaea	Methanobacteriati	Methanobacteriota	Halobacteria	Halobacteriales	Natrialbaceae	Halosolutus
GCF_000800805.1	1577791	Candidatus Methanoplasma termitum	Archaea	Methanobacteriati	Thermoplasmatota	Thermoplasmata	Methanomassiliicoccales	Methanomassiliicoccaceae	Candidatus Methanoplasma
GCF_000956175.1	1580092	Nitrosopumilus adriaticus	Archaea	Thermoproteati	Nitrososphaerota	Nitrososphaeria	Nitrosopumilales	Nitrosopumilaceae	Nitrosopumilus
GCF_000875775.1	1582439	Nitrosopumilus piranensis	Archaea	Thermoproteati	Nitrososphaerota	Nitrososphaeria	Nitrosopumilales	Nitrosopumilaceae	Nitrosopumilus
GCF_023008545.1	1586232	Natribaculum luteum	Archaea	Methanobacteriati	Methanobacteriota	Halobacteria	Halobacteriales	Natrialbaceae	Natribaculum
GCF_020217425.1	1586233	Halomicrobium urmianum	Archaea	Methanobacteriati	Methanobacteriota	Halobacteria	Halobacteriales	Haloarculaceae	Halomicrobium
GCF_000955905.1	1603555	Candidatus Nitrosotenuis cloacae	Archaea	Thermoproteati	Nitrososphaerota				Candidatus Nitrosotenuis
GCF_001011115.1	1604004	Halanaeroarchaeum sulfurireducens	Archaea	Methanobacteriati	Methanobacteriota	Halobacteria	Halobacteriales	Halobacteriaceae	Halanaeroarchaeum
GCF_001577775.1	1609559	Pyrococcus kukulkanii	Archaea	Methanobacteriati	Methanobacteriota	Thermococci	Thermococcales	Thermococcaceae	Pyrococcus
GCF_017874455.1	1615586	Methanobacterium aggregans	Archaea	Methanobacteriati	Methanobacteriota	Methanobacteria	Methanobacteriales	Methanobacteriaceae	Methanobacterium
GCF_014648235.1	1670455	Sulfodiicoccus acidiphilus	Archaea	Thermoproteati	Thermoproteota	Thermoprotei	Sulfolobales	Sulfolobaceae	Sulfodiicoccus
GCF_900083515.1	1673428	Cuniculiplasma divulgatum	Archaea	Methanobacteriati	Thermoplasmatota	Thermoplasmata	Thermoplasmatales	Cuniculiplasmataceae	Cuniculiplasma
GCF_001462205.1	1678448	Haloparvum sedimenti	Archaea	Methanobacteriati	Methanobacteriota	Halobacteria	Halobacteriales	Haloferacaceae	Haloparvum
GCF_025629245.1	1679076	Natronobiforma cellulositropha	Archaea	Methanobacteriati	Methanobacteriota	Halobacteria	Halobacteriales	Natrialbaceae	Natronobiforma
GCF_003841505.1	1679083	Natrarchaeobius chitinivorans	Archaea	Methanobacteriati	Methanobacteriota	Halobacteria	Halobacteriales	Natrialbaceae	Natrarchaeobius
GCF_003841485.1	1679091	Natrarchaeobius halalkaliphilus	Archaea	Methanobacteriati	Methanobacteriota	Halobacteria	Halobacteriales	Natrialbaceae	Natrarchaeobius
GCF_003058365.1	1679096	Halococcoides cellulosivorans	Archaea	Methanobacteriati	Methanobacteriota	Halobacteria	Halobacteriales	Haloarculaceae	Halococcoides
GCF_013402815.2	1699371	Natrinema halophilum	Archaea	Methanobacteriati	Methanobacteriota	Halobacteria	Halobacteriales	Natrialbaceae	Natrinema
GCF_020886315.1	1702097	Saccharolobus caldissimus	Archaea	Thermoproteati	Thermoproteota	Thermoprotei	Sulfolobales	Sulfolobaceae	Saccharolobus
GCF_024227995.1	1702103	Halomicrococcus gelatinilyticus	Archaea	Methanobacteriati	Methanobacteriota	Halobacteria	Halobacteriales	Haladaptataceae	Halomicrococcus
GCF_005239425.1	1702106	Natronorubrum halophilum	Archaea	Methanobacteriati	Methanobacteriota	Halobacteria	Halobacteriales	Natrialbaceae	Natronorubrum
GCF_001280425.1	1705562	Haloarcula rubripromontorii	Archaea	Methanobacteriati	Methanobacteriota	Halobacteria	Halobacteriales	Haloarculaceae	Haloarcula
GCF_003382685.1	1710536	Halorussus litoreus	Archaea	Methanobacteriati	Methanobacteriota	Halobacteria	Halobacteriales	Haladaptataceae	Halorussus
GCF_004765805.1	1710537	Halorussus halobius	Archaea	Methanobacteriati	Methanobacteriota	Halobacteria	Halobacteriales	Haladaptataceae	Halorussus
GCF_003730195.1	1710538	Halosimplex salinum	Archaea	Methanobacteriati	Methanobacteriota	Halobacteria	Halobacteriales	Haloarculaceae	Halosimplex
GCF_013456555.2	1710539	Natrinema zhouii	Archaea	Methanobacteriati	Methanobacteriota	Halobacteria	Halobacteriales	Natrialbaceae	Natrinema
GCF_013391105.1	1710540	Natronomonas salina	Archaea	Methanobacteriati	Methanobacteriota	Halobacteria	Halobacteriales	Haloarculaceae	Natronomonas
GCF_001647085.1	1712654	Thermococcus piezophilus	Archaea	Methanobacteriati	Methanobacteriota	Thermococci	Thermococcales	Thermococcaceae	Thermococcus
GCF_001304615.2	1715806	Methanosarcina flavescens	Archaea	Methanobacteriati	Methanobacteriota	Methanomicrobia	Methanosarcinales	Methanosarcinaceae	Methanosarcina
GCF_042663225.1	1748331	Haloferax namakaokahaiae	Archaea	Methanobacteriati	Methanobacteriota	Halobacteria	Halobacteriales	Haloferacaceae	Haloferax
GCF_001542905.1	1758255	Halorubrum aethiopicum	Archaea	Methanobacteriati	Methanobacteriota	Halobacteria	Halobacteriales	Haloferacaceae	Halorubrum
GCF_001280455.1	1765655	Halorubrum tropicale	Archaea	Methanobacteriati	Methanobacteriota	Halobacteria	Halobacteriales	Haloferacaceae	Halorubrum
GCF_900880625.1	1775544	Halorhabdus rudnickae	Archaea	Methanobacteriati	Methanobacteriota	Halobacteria	Halobacteriales	Haloarculaceae	Halorhabdus
GCF_003862495.1	1785090	Halocatena pleomorpha	Archaea	Methanobacteriati	Methanobacteriota	Halobacteria	Halobacteriales	Haloarculaceae	Halocatena
GCF_018687785.1	1789227	Methanovulcanius yangii	Archaea	Methanobacteriati	Methanobacteriota	Methanomicrobia	Methanomicrobiales	Methanomicrobiaceae	Methanovulcanius
GCF_009762275.1	1816183	Haloplanus rallus	Archaea	Methanobacteriati	Methanobacteriota	Halobacteria	Halobacteriales	Haloferacaceae	Haloplanus
GCF_002787055.1	1846278	Candidatus Nitrosotenuis aquarius	Archaea	Thermoproteati	Nitrososphaerota				Candidatus Nitrosotenuis
GCF_020177375.1	1849069	Saliphagus infecundisoli	Archaea	Methanobacteriati	Methanobacteriota	Halobacteria	Halobacteriales	Natrialbaceae	Saliphagus
GCF_023074835.1	1872699	Halomarina salina	Archaea	Methanobacteriati	Methanobacteriota	Halobacteria	Halobacteriales	Haloarculaceae	Halomarina
GCF_001886955.1	1873524	Halodesulfurarchaeum formicicum	Archaea	Methanobacteriati	Methanobacteriota	Halobacteria	Halobacteriales	Halobacteriaceae	Halodesulfurarchaeum
GCF_013340765.1	1874277	Conexivisphaera calida	Archaea	Thermoproteati	Nitrososphaerota	Conexivisphaeria	Conexivisphaerales	Conexivisphaeraceae	Conexivisphaera
GCF_002243045.1	1874706	Methanolobus psychrotolerans	Archaea	Methanobacteriati	Methanobacteriota	Methanomicrobia	Methanosarcinales	Methanosarcinaceae	Methanolobus
GCF_002156965.1	1898749	Candidatus Nitrosomarinus catalina	Archaea	Thermoproteati	Nitrososphaerota	Nitrososphaeria	Nitrosopumilales	Nitrosopumilaceae	Candidatus Nitrosomarinus
GCF_900177045.1	1903276	Candidatus Nitrosotalea okcheonensis	Archaea	Thermoproteati	Nitrososphaerota	Nitrososphaeria	Nitrosotaleales	Nitrosotaleaceae	Nitrosotalea
GCF_900167955.1	1903277	Candidatus Nitrosotalea bavarica	Archaea	Thermoproteati	Nitrososphaerota	Nitrososphaeria	Nitrosotaleales	Nitrosotaleaceae	Nitrosotalea
GCF_024498175.1	1912324	Haloplanus salinarum	Archaea	Methanobacteriati	Methanobacteriota	Halobacteria	Halobacteriales	Haloferacaceae	Haloplanus
GCF_002214165.1	1920749	Candidatus Mancarchaeum acidiphilum	Archaea	Nanobdellati	Candidatus Micrarchaeota				Candidatus Mancarchaeum
GCF_002153915.1	1927129	Methanonatronarchaeum thermophilum	Archaea	Methanobacteriati	Methanobacteriota	Methanonatronarchaeia	Methanonatronarchaeales	Methanonatronarchaeaceae	Methanonatronarchaeum
GCF_028618695.1	1930624	Natrinema soli	Archaea	Methanobacteriati	Methanobacteriota	Halobacteria	Halobacteriales	Natrialbaceae	Natrinema
GCF_013407165.1	1959104	Nitrosopumilus oxyclinae	Archaea	Thermoproteati	Nitrososphaerota	Nitrososphaeria	Nitrosopumilales	Nitrosopumilaceae	Nitrosopumilus
GCF_002844195.1	1985678	Halegenticoccus soli	Archaea	Methanobacteriati	Methanobacteriota	Halobacteria	Halobacteriales	Haloferacaceae	Halegenticoccus
GCF_042662525.1	2004704	Halorubrum trueperi	Archaea	Methanobacteriati	Methanobacteriota	Halobacteria	Halobacteriales	Haloferacaceae	Halorubrum
GCF_900198835.1	2016361	Thermococcus henrietii	Archaea	Methanobacteriati	Methanobacteriota	Thermococci	Thermococcales	Thermococcaceae	Thermococcus
GCF_904067545.1	2016373	Thermococcus camini	Archaea	Methanobacteriati	Methanobacteriota	Thermococci	Thermococcales	Thermococcaceae	Thermococcus
GCF_002286985.1	2032630	Halorubrum salipaludis	Archaea	Methanobacteriati	Methanobacteriota	Halobacteria	Halobacteriales	Haloferacaceae	Halorubrum
GCF_021233415.1	2039234	Halobacterium litoreum	Archaea	Methanobacteriati	Methanobacteriota	Halobacteria	Halobacteriales	Halobacteriaceae	Halobacterium
GCF_003430825.1	2044521	Natrarchaeobaculum sulfurireducens	Archaea	Methanobacteriati	Methanobacteriota	Halobacteria	Halobacteriales	Natrialbaceae	Natrarchaeobaculum
GCF_002906215.1	2045011	Candidatus Nitrosocaldus islandicus	Archaea	Thermoproteati	Nitrososphaerota	Nitrososphaeria	Candidatus Nitrosocaldales	Candidatus Nitrosocaldaceae	Candidatus Nitrosocaldus
GCF_041154675.1	2049879	Sulfurisphaera javensis	Archaea	Thermoproteati	Thermoproteota	Thermoprotei	Sulfolobales	Sulfolobaceae	Sulfurisphaera
GCF_021023085.1	2052831	Methanooceanicella nereidis	Archaea	Methanobacteriati	Methanobacteriota	Methanomicrobia	Methanocellales	Methanocellaceae	Methanooceanicella
GCF_004297185.1	2052832	Methanofollis fontis	Archaea	Methanobacteriati	Methanobacteriota	Methanomicrobia	Methanomicrobiales	Methanomicrobiaceae	Methanofollis
GCF_004745425.1	2052935	Methanolobus halotolerans	Archaea	Methanobacteriati	Methanobacteriota	Methanomicrobia	Methanosarcinales	Methanosarcinaceae	Methanolobus
GCF_008122205.1	2055836	Natronococcus pandeyae	Archaea	Methanobacteriati	Methanobacteriota	Halobacteria	Halobacteriales	Natrialbaceae	Natronococcus
GCF_002952775.1	2055893	Halalkaliarchaeum desulfuricum	Archaea	Methanobacteriati	Methanobacteriota	Halobacteria	Halobacteriales	Haloferacaceae	Halalkaliarchaeum
GCF_900248165.1	2058097	Candidatus Nitrosocaldus cavascurensis	Archaea	Thermoproteati	Nitrososphaerota	Nitrososphaeria	Candidatus Nitrosocaldales	Candidatus Nitrosocaldaceae	Candidatus Nitrosocaldus
GCF_004116405.1	2071624	Halegenticoccus tardaugens	Archaea	Methanobacteriati	Methanobacteriota	Halobacteria	Halobacteriales	Haloferacaceae	Halegenticoccus
GCF_023699475.1	2071873	Halomarina rubra	Archaea	Methanobacteriati	Methanobacteriota	Halobacteria	Halobacteriales	Haloarculaceae	Halomarina
GCF_009831625.1	2073113	Halobaculum saliterrae	Archaea	Methanobacteriati	Methanobacteriota	Halobacteria	Halobacteriales	Haloferacaceae	Halobaculum
GCF_004310395.1	2082189	Methanofervidicoccus abyssi	Archaea	Methanobacteriati	Methanobacteriota	Methanococci	Methanococcales		Methanofervidicoccus
GCF_004137855.1	2138083	Methanohalophilus profundi	Archaea	Methanobacteriati	Methanobacteriota	Methanomicrobia	Methanosarcinales	Methanosarcinaceae	Methanohalophilus
GCF_009900715.1	2162894	Halococcus salsus	Archaea	Methanobacteriati	Methanobacteriota	Halobacteria	Halobacteriales	Halococcaceae	Halococcus
GCF_019880245.1	2175149	Halobaculum roseum	Archaea	Methanobacteriati	Methanobacteriota	Halobacteria	Halobacteriales	Haloferacaceae	Halobaculum
GCF_023702065.1	2184756	Methanoculleus oceani	Archaea	Methanobacteriati	Methanobacteriota	Methanomicrobia	Methanomicrobiales	Methanomicrobiaceae	Methanoculleus
GCF_009184545.1	2212850	Halosegnis rubeus	Archaea	Methanobacteriati	Methanobacteriota	Halobacteria	Halobacteriales	Haloarculaceae	Halosegnis
GCF_009663395.1	2216012	Halosegnis longus	Archaea	Methanobacteriati	Methanobacteriota	Halobacteria	Halobacteriales	Haloarculaceae	Halosegnis
GCF_003605575.1	2216978	Halonotius aquaticus	Archaea	Methanobacteriati	Methanobacteriota	Halobacteria	Halobacteriales	Haloferacaceae	Halonotius
GCF_005239135.1	2217661	Natronomonas salsuginis	Archaea	Methanobacteriati	Methanobacteriota	Halobacteria	Halobacteriales	Haloarculaceae	Natronomonas
GCF_007421925.1	2234134	Haloglomus irregulare	Archaea	Methanobacteriati	Methanobacteriota	Halobacteria	Halobacteriales	Haloarculaceae	Haloglomus
GCF_003439925.1	2283527	Haloprofundus halophilus	Archaea	Methanobacteriati	Methanobacteriota	Halobacteria	Halobacteriales	Haloferacaceae	Haloprofundus
GCF_006543045.1	2419781	Salinadaptatus halalkaliphilus	Archaea	Methanobacteriati	Methanobacteriota	Halobacteria	Halobacteriales	Natrialbaceae	Salinadaptatus
GCF_008245225.1	2448032	Natrialba swarupiae	Archaea	Methanobacteriati	Methanobacteriota	Halobacteria	Halobacteriales	Natrialbaceae	Natrialba
GCF_003675875.1	2448456	Halostella limicola	Archaea	Methanobacteriati	Methanobacteriota	Halobacteria	Halobacteriales	Natronoarchaeaceae	Halostella
GCF_004118325.1	2479928	Halorientalis pallida	Archaea	Methanobacteriati	Methanobacteriota	Halobacteria	Halobacteriales	Haloarculaceae	Halorientalis
GCF_019599405.1	2487746	Haloarcula salinisoli	Archaea	Methanobacteriati	Methanobacteriota	Halobacteria	Halobacteriales	Haloarculaceae	Haloarcula
GCF_019599465.1	2487747	Haloarcula rubra	Archaea	Methanobacteriati	Methanobacteriota	Halobacteria	Halobacteriales	Haloarculaceae	Haloarcula
GCF_019599505.1	2487749	Haloarcula nitratireducens	Archaea	Methanobacteriati	Methanobacteriota	Halobacteria	Halobacteriales	Haloarculaceae	Haloarcula
GCF_006861665.1	2487750	Halonotius terrestris	Archaea	Methanobacteriati	Methanobacteriota	Halobacteria	Halobacteriales	Haloferacaceae	Halonotius
GCF_026242195.1	2487751	Halorutilus salinus	Archaea	Methanobacteriati	Methanobacteriota	Halobacteria	Halorutilales	Halorutilaceae	Halorutilus
GCF_004521895.1	2505976	Halorussus marinus	Archaea	Methanobacteriati	Methanobacteriota	Halobacteria	Halobacteriales	Haladaptataceae	Halorussus
GCF_004087835.1	2505977	Halorussus pelagicus	Archaea	Methanobacteriati	Methanobacteriota	Halobacteria	Halobacteriales	Haladaptataceae	Halorussus
GCF_004114995.1	2508724	Halorubrum amylolyticum	Archaea	Methanobacteriati	Methanobacteriota	Halobacteria	Halobacteriales	Haloferacaceae	Halorubrum
GCF_005406125.1	2509225	Haloarcula mannanilytica	Archaea	Methanobacteriati	Methanobacteriota	Halobacteria	Halobacteriales	Haloarculaceae	Haloarcula
GCF_006861655.1	2511997	Halonotius roseus	Archaea	Methanobacteriati	Methanobacteriota	Halobacteria	Halobacteriales	Haloferacaceae	Halonotius
GCF_004785955.1	2528831	Halostella litorea	Archaea	Methanobacteriati	Methanobacteriota	Halobacteria	Halobacteriales	Natronoarchaeaceae	Halostella
GCF_902827225.1	2546128	Methanocaldococcus lauensis	Archaea	Methanobacteriati	Methanobacteriota	Methanococci	Methanococcales	Methanocaldococcaceae	Methanocaldococcus
GCF_005239435.1	2558242	Halorussus salinisoli	Archaea	Methanobacteriati	Methanobacteriota	Halobacteria	Halobacteriales	Haladaptataceae	Halorussus
GCF_004698125.1	2559572	Halosimplex halophilum	Archaea	Methanobacteriati	Methanobacteriota	Halobacteria	Halobacteriales	Haloarculaceae	Halosimplex
GCF_004944975.1	2559573	Halorhabdus amylolytica	Archaea	Methanobacteriati	Methanobacteriota	Halobacteria	Halobacteriales	Haloarculaceae	Halorhabdus
GCF_004681185.1	2562280	Haloarcula amylovorans	Archaea	Methanobacteriati	Methanobacteriota	Halobacteria	Halobacteriales	Haloarculaceae	Haloarcula
GCF_005543295.1	2563889	Halalkalirubrum salinum	Archaea	Methanobacteriati	Methanobacteriota	Halobacteria	Halobacteriales	Haloferacaceae	Halalkalirubrum
GCF_009617975.1	2565781	Candidatus Nanohalobium constans	Archaea	Nanobdellati	Candidatus Nanohalarchaeota	Candidatus Nanohalobia	Candidatus Nanohalobiales	Candidatus Nanohalobiaceae	Candidatus Nanohalobium
GCF_007004735.1	2565931	Salinigranum halophilum	Archaea	Methanobacteriati	Methanobacteriota	Halobacteria	Halobacteriales	Haloferacaceae	Salinigranum
GCF_004762015.1	2583824	Halostella pelagica	Archaea	Methanobacteriati	Methanobacteriota	Halobacteria	Halobacteriales	Natronoarchaeaceae	Halostella
GCF_007671685.1	2583990	Halorubrum salsamenti	Archaea	Methanobacteriati	Methanobacteriota	Halobacteria	Halobacteriales	Haloferacaceae	Halorubrum
GCF_007671725.1	2583992	Halorubrum depositum	Archaea	Methanobacteriati	Methanobacteriota	Halobacteria	Halobacteriales	Haloferacaceae	Halorubrum
GCF_030464345.1	2584085	Methanoculleus frigidifontis	Archaea	Methanobacteriati	Methanobacteriota	Methanomicrobia	Methanomicrobiales	Methanomicrobiaceae	Methanoculleus
GCF_030464365.1	2584086	Methanoculleus methanifontis	Archaea	Methanobacteriati	Methanobacteriota	Methanomicrobia	Methanomicrobiales	Methanomicrobiaceae	Methanoculleus
GCF_030323845.1	2584467	Methanobacterium aridiramus	Archaea	Methanobacteriati	Methanobacteriota	Methanobacteria	Methanobacteriales	Methanobacteriaceae	Methanobacterium
GCF_006274605.1	2586643	Thermococcus indicus	Archaea	Methanobacteriati	Methanobacteriota	Thermococci	Thermococcales	Thermococcaceae	Thermococcus
GCF_023169545.1	2586965	Nanobdella aerobiophila	Archaea	Nanobdellati	Nanobdellota	Nanobdellia	Nanobdellales	Nanobdellaceae	Nanobdella
GCF_025384765.1	2590886	Methanoculleus formosensis	Archaea	Methanobacteriati	Methanobacteriota	Methanomicrobia	Methanomicrobiales	Methanomicrobiaceae	Methanoculleus
GCF_007655485.1	2592614	Halobellus captivus	Archaea	Methanobacteriati	Methanobacteriota	Halobacteria	Halobacteriales	Haloferacaceae	Halobellus
GCF_008000775.2	2594042	Promethearchaeum syntrophicum	Archaea	Promethearchaeati	Promethearchaeota	Promethearchaeia	Promethearchaeales	Promethearchaeaceae	Promethearchaeum
GCF_008152015.1	2598455	Thermococcus aciditolerans	Archaea	Methanobacteriati	Methanobacteriota	Thermococci	Thermococcales	Thermococcaceae	Thermococcus
GCF_032878975.1	2609417	Methanochimaera problematica	Archaea	Methanobacteriati	Methanobacteriota	Methanomicrobia	Methanomicrobiales	Methanomicrobiaceae	Methanochimaera
GCF_008831545.1	2650975	Halorussus halophilus	Archaea	Methanobacteriati	Methanobacteriota	Halobacteria	Halobacteriales	Haladaptataceae	Halorussus
GCF_032842345.1	2651577	Methanoculleus caldifontis	Archaea	Methanobacteriati	Methanobacteriota	Methanomicrobia	Methanomicrobiales	Methanomicrobiaceae	Methanoculleus
GCF_009674605.1	2666140	Haloferax litoreum	Archaea	Methanobacteriati	Methanobacteriota	Halobacteria	Halobacteriales	Haloferacaceae	Haloferax
GCF_009674585.1	2666142	Haloferax marinisediminis	Archaea	Methanobacteriati	Methanobacteriota	Halobacteria	Halobacteriales	Haloferacaceae	Haloferax
GCF_009674625.1	2666143	Haloferax marinum	Archaea	Methanobacteriati	Methanobacteriota	Halobacteria	Halobacteriales	Haloferacaceae	Haloferax
GCF_003697815.1	2675002	Halalkalicoccus subterraneus	Archaea	Methanobacteriati	Methanobacteriota	Halobacteria	Halobacteriales	Halococcaceae	Halalkalicoccus
GCF_016906025.1	2675099	Haloterrigena salifodinae	Archaea	Methanobacteriati	Methanobacteriota	Halobacteria	Halobacteriales	Natrialbaceae	Haloterrigena
GCF_020386975.1	2689387	Thermococcus bergensis	Archaea	Methanobacteriati	Methanobacteriota	Thermococci	Thermococcales	Thermococcaceae	Thermococcus
GCF_009834785.1	2691917	Natronorubrum halalkaliphilum	Archaea	Methanobacteriati	Methanobacteriota	Halobacteria	Halobacteriales	Natrialbaceae	Natronorubrum
GCF_009831575.1	2692199	Halovenus carboxidivorans	Archaea	Methanobacteriati	Methanobacteriota	Halobacteria	Halobacteriales	Haloarculaceae	Halovenus
GCF_009831555.1	2692200	Halobacterium bonnevillei	Archaea	Methanobacteriati	Methanobacteriota	Halobacteria	Halobacteriales	Halobacteriaceae	Halobacterium
GCF_042657325.1	2707018	Halorubrum glutamatedens	Archaea	Methanobacteriati	Methanobacteriota	Halobacteria	Halobacteriales	Haloferacaceae	Halorubrum
GCF_018141185.1	2731220	Methanobacterium alkalithermotolerans	Archaea	Methanobacteriati	Methanobacteriota	Methanobacteria	Methanobacteriales	Methanobacteriaceae	Methanobacterium
GCF_032944295.1	2735141	Methanoculleus nereidis	Archaea	Methanobacteriati	Methanobacteriota	Methanomicrobia	Methanomicrobiales	Methanomicrobiaceae	Methanoculleus
GCF_013267195.1	2739057	Halorubrum salinarum	Archaea	Methanobacteriati	Methanobacteriota	Halobacteria	Halobacteriales	Haloferacaceae	Halorubrum
GCF_013342135.1	2741724	Haloterrigena gelatinilytica	Archaea	Methanobacteriati	Methanobacteriota	Halobacteria	Halobacteriales	Natrialbaceae	Haloterrigena
GCF_013402875.1	2743089	Halorarum salinum	Archaea	Methanobacteriati	Methanobacteriota	Halobacteria	Halobacteriales	Haloferacaceae	Halorarum
GCF_013401515.1	2743090	Halorarum halophilum	Archaea	Methanobacteriati	Methanobacteriota	Halobacteria	Halobacteriales	Haloferacaceae	Halorarum
GCF_013391085.1	2747817	Natronomonas halophila	Archaea	Methanobacteriati	Methanobacteriota	Halobacteria	Halobacteriales	Haloarculaceae	Natronomonas
GCF_013839425.1	2750670	Halorhabdus salina	Archaea	Methanobacteriati	Methanobacteriota	Halobacteria	Halobacteriales	Haloarculaceae	Halorhabdus
GCF_014212355.1	2761102	Halobellus ruber	Archaea	Methanobacteriati	Methanobacteriota	Halobacteria	Halobacteriales	Haloferacaceae	Halobellus
GCF_014876775.1	2776706	Infirmifilum lucidum	Archaea	Thermoproteati	Thermoproteota	Thermoprotei	Thermofilales	Thermofilaceae	Infirmifilum
GCF_017094485.1	2784880	Natranaeroarchaeum sulfidigenes	Archaea	Methanobacteriati	Methanobacteriota	Halobacteria	Halobacteriales	Natronoarchaeaceae	Natranaeroarchaeum
GCF_016757965.1	2798580	Archaeoglobus neptunius	Archaea	Methanobacteriati	Methanobacteriota	Archaeoglobi	Archaeoglobales	Archaeoglobaceae	Archaeoglobus
GCF_027563145.1	2814576	Actinarchaeum halophilum	Archaea	Methanobacteriati	Methanobacteriota	Halobacteria	Halobacteriales	Halobacteriaceae	Actinarchaeum
GCF_017352155.2	2816475	Haloterrigena alkaliphila	Archaea	Methanobacteriati	Methanobacteriota	Halobacteria	Halobacteriales	Natrialbaceae	Haloterrigena
GCF_021184045.1	2822137	Methanococcoides orientis	Archaea	Methanobacteriati	Methanobacteriota	Methanomicrobia	Methanosarcinales	Methanosarcinaceae	Methanococcoides
GCF_019704315.1	2824673	Stygiolobus caldivivus	Archaea	Thermoproteati	Thermoproteota	Thermoprotei	Sulfolobales	Sulfolobaceae	Stygiolobus
GCF_023684405.1	2828780	Methanococcoides seepicolus	Archaea	Methanobacteriati	Methanobacteriota	Methanomicrobia	Methanosarcinales	Methanosarcinaceae	Methanococcoides
GCF_018502485.1	2834276	Methanospirillum purgamenti	Archaea	Methanobacteriati	Methanobacteriota	Methanomicrobia	Methanomicrobiales	Methanospirillaceae	Methanospirillum
GCF_017094525.1	2841257	Halapricum desulfuricans	Archaea	Methanobacteriati	Methanobacteriota	Halobacteria	Halobacteriales	Haloarculaceae	Halapricum
GCF_024449025.1	2841590	Natronomonas aquatica	Archaea	Methanobacteriati	Methanobacteriota	Halobacteria	Halobacteriales	Haloarculaceae	Natronomonas
GCF_023746595.1	2866384	Thermococcus argininiproducens	Archaea	Methanobacteriati	Methanobacteriota	Thermococci	Thermococcales	Thermococcaceae	Thermococcus
GCF_019880225.1	2872158	Halobaculum rubrum	Archaea	Methanobacteriati	Methanobacteriota	Halobacteria	Halobacteriales	Haloferacaceae	Halobaculum
GCF_019931065.1	2874285	Methanobacterium spitsbergense	Archaea	Methanobacteriati	Methanobacteriota	Methanobacteria	Methanobacteriales	Methanobacteriaceae	Methanobacterium
GCF_020150815.1	2876190	Haloprofundus salilacus	Archaea	Methanobacteriati	Methanobacteriota	Halobacteria	Halobacteriales	Haloferacaceae	Haloprofundus
GCF_020097815.1	2876193	Haloprofundus salinisoli	Archaea	Methanobacteriati	Methanobacteriota	Halobacteria	Halobacteriales	Haloferacaceae	Haloprofundus
GCF_020097835.1	2876194	Haloprofundus halobius	Archaea	Methanobacteriati	Methanobacteriota	Halobacteria	Halobacteriales	Haloferacaceae	Haloprofundus
GCF_020405185.1	2878391	Halomicrobium salinisoli	Archaea	Methanobacteriati	Methanobacteriota	Halobacteria	Halobacteriales	Haloarculaceae	Halomicrobium
GCF_020405205.1	2878535	Natrinema salinisoli	Archaea	Methanobacteriati	Methanobacteriota	Halobacteria	Halobacteriales	Natrialbaceae	Natrinema
GCF_020515625.1	2878679	Natrinema amylolyticum	Archaea	Methanobacteriati	Methanobacteriota	Halobacteria	Halobacteriales	Natrialbaceae	Natrinema
GCF_020618475.1	2884875	Haladaptatus halobius	Archaea	Methanobacteriati	Methanobacteriota	Halobacteria	Halobacteriales	Haladaptataceae	Haladaptatus
GCF_020614375.1	2884876	Haladaptatus salinisoli	Archaea	Methanobacteriati	Methanobacteriota	Halobacteria	Halobacteriales	Haladaptataceae	Haladaptatus
GCF_920984865.1	2897163	Candidatus Nanopusillus massiliensis	Archaea	Nanobdellati	Nanobdellota	Candidatus Nanoarchaeia	Nanoarchaeales	Nanopusillaceae	Candidatus Nanopusillus
GCF_021249345.1	2902623	Halobacterium wangiae	Archaea	Methanobacteriati	Methanobacteriota	Halobacteria	Halobacteriales	Halobacteriaceae	Halobacterium
GCF_021249405.1	2902624	Halobacterium zhouii	Archaea	Methanobacteriati	Methanobacteriota	Halobacteria	Halobacteriales	Halobacteriaceae	Halobacterium
GCF_002252585.1	2911853	Methanobrevibacter intestini	Archaea	Methanobacteriati	Methanobacteriota	Methanobacteria	Methanobacteriales	Methanobacteriaceae	Methanobrevibacter
GCF_964305265.1	2911857	Candidatus Methanarcanum hacksteinii	Archaea	Methanobacteriati	Thermoplasmatota	Thermoplasmata	Methanomassiliicoccales		Candidatus Methanarcanum
GCF_023638055.1	2917711	Natranaeroarchaeum aerophilus	Archaea	Methanobacteriati	Methanobacteriota	Halobacteria	Halobacteriales	Natronoarchaeaceae	Natranaeroarchaeum
GCF_023638035.1	2917812	Natronocalculus amylovorans	Archaea	Methanobacteriati	Methanobacteriota	Halobacteria	Halobacteriales	Haloferacaceae	Natronocalculus
GCF_023028105.1	2931975	Halosolutus gelatinilyticus	Archaea	Methanobacteriati	Methanobacteriota	Halobacteria	Halobacteriales	Natrialbaceae	Halosolutus
GCF_023028345.1	2931976	Halorientalis marina	Archaea	Methanobacteriati	Methanobacteriota	Halobacteria	Halobacteriales	Haloarculaceae	Halorientalis
GCF_023028225.1	2931977	Halorientalis litorea	Archaea	Methanobacteriati	Methanobacteriota	Halobacteria	Halobacteriales	Haloarculaceae	Halorientalis
GCF_005049285.1	2932266	Halorientalis salina	Archaea	Methanobacteriati	Methanobacteriota	Halobacteria	Halobacteriales	Haloarculaceae	Halorientalis
GCF_023566055.1	2932267	Halosolutus amylolyticus	Archaea	Methanobacteriati	Methanobacteriota	Halobacteria	Halobacteriales	Natrialbaceae	Halosolutus
GCF_023115355.1	2934340	Halocatena salina	Archaea	Methanobacteriati	Methanobacteriota	Halobacteria	Halobacteriales	Haloarculaceae	Halocatena
GCF_023276375.1	2934937	Halocatena marina	Archaea	Methanobacteriati	Methanobacteriota	Halobacteria	Halobacteriales	Haloarculaceae	Halocatena
GCF_023276355.1	2934938	Haloplanus halobius	Archaea	Methanobacteriati	Methanobacteriota	Halobacteria	Halobacteriales	Haloferacaceae	Haloplanus
GCF_023238445.1	2937524	Halorussus gelatinilyticus	Archaea	Methanobacteriati	Methanobacteriota	Halobacteria	Halobacteriales	Haladaptataceae	Halorussus
GCF_023238205.1	2938695	Halorussus limi	Archaea	Methanobacteriati	Methanobacteriota	Halobacteria	Halobacteriales	Haladaptataceae	Halorussus
GCF_023702125.1	2949307	Halorubrum hochsteinianum	Archaea	Methanobacteriati	Methanobacteriota	Halobacteria	Halobacteriales	Haloferacaceae	Halorubrum
GCF_023703775.1	2949993	Haloplanus halophilus	Archaea	Methanobacteriati	Methanobacteriota	Halobacteria	Halobacteriales	Haloferacaceae	Haloplanus
GCF_037201915.1	2949994	Haloplanus salilacus	Archaea	Methanobacteriati	Methanobacteriota	Halobacteria	Halobacteriales	Haloferacaceae	Haloplanus
GCF_023703795.1	2949995	Haloplanus pelagicus	Archaea	Methanobacteriati	Methanobacteriota	Halobacteria	Halobacteriales	Haloferacaceae	Haloplanus
GCF_031624315.1	2950533	Haloarcula terrestris	Archaea	Methanobacteriati	Methanobacteriota	Halobacteria	Halobacteriales	Haloarculaceae	Haloarcula
GCF_031624395.1	2950534	Haloarcula saliterrae	Archaea	Methanobacteriati	Methanobacteriota	Halobacteria	Halobacteriales	Haloarculaceae	Haloarcula
GCF_031624495.1	2950536	Halogeometricum salsisoli	Archaea	Methanobacteriati	Methanobacteriota	Halobacteria	Halobacteriales	Haloferacaceae	Halogeometricum
GCF_031624635.1	2950537	Halogeometricum luteum	Archaea	Methanobacteriati	Methanobacteriota	Halobacteria	Halobacteriales	Haloferacaceae	Halogeometricum
GCF_031624605.1	2950539	Haloarcula onubensis	Archaea	Methanobacteriati	Methanobacteriota	Halobacteria	Halobacteriales	Haloarculaceae	Haloarcula
GCF_029502005.1	2950540	Natrinema salsiterrestre	Archaea	Methanobacteriati	Methanobacteriota	Halobacteria	Halobacteriales	Natrialbaceae	Natrinema
GCF_023913515.1	2951804	Natronococcus zhouii	Archaea	Methanobacteriati	Methanobacteriota	Halobacteria	Halobacteriales	Natrialbaceae	Natronococcus
GCF_024138145.1	2953746	Natronosalvus halobius	Archaea	Methanobacteriati	Methanobacteriota	Halobacteria	Halobacteriales	Natrialbaceae	Natronosalvus
GCF_017357105.1	2953747	Natronosalvus caseinilyticus	Archaea	Methanobacteriati	Methanobacteriota	Halobacteria	Halobacteriales	Natrialbaceae	Natronosalvus
GCF_024218795.1	2953748	Halorussus aquaticus	Archaea	Methanobacteriati	Methanobacteriota	Halobacteria	Halobacteriales	Haladaptataceae	Halorussus
GCF_024138165.1	2953749	Halorussus vallis	Archaea	Methanobacteriati	Methanobacteriota	Halobacteria	Halobacteriales	Haladaptataceae	Halorussus
GCF_024138125.1	2953750	Halorussus salilacus	Archaea	Methanobacteriati	Methanobacteriota	Halobacteria	Halobacteriales	Haladaptataceae	Halorussus
GCF_024204665.1	2953753	Natronosalvus rutilus	Archaea	Methanobacteriati	Methanobacteriota	Halobacteria	Halobacteriales	Natrialbaceae	Natronosalvus
GCF_023973145.1	2953881	Natronosalvus vescus	Archaea	Methanobacteriati	Methanobacteriota	Halobacteria	Halobacteriales	Natrialbaceae	Natronosalvus
GCF_024227435.1	2961570	Natrinema caseinilyticum	Archaea	Methanobacteriati	Methanobacteriota	Halobacteria	Halobacteriales	Natrialbaceae	Natrinema
GCF_024266705.1	2961571	Natrinema gelatinilyticum	Archaea	Methanobacteriati	Methanobacteriota	Halobacteria	Halobacteriales	Natrialbaceae	Natrinema
GCF_024218775.1	2961574	Haloarcula marina	Archaea	Methanobacteriati	Methanobacteriota	Halobacteria	Halobacteriales	Haloarculaceae	Haloarcula
GCF_025457605.1	2961577	Haloarcula laminariae	Archaea	Methanobacteriati	Methanobacteriota	Halobacteria	Halobacteriales	Haloarculaceae	Haloarcula
GCF_024227715.1	2961595	Halomarina litorea	Archaea	Methanobacteriati	Methanobacteriota	Halobacteria	Halobacteriales	Haloarculaceae	Halomarina
GCF_024296665.1	2961596	Salinilacihabitans rarus	Archaea	Methanobacteriati	Methanobacteriota	Halobacteria	Halobacteriales	Natrialbaceae	Salinilacihabitans
GCF_024300625.1	2961597	Halovivax gelatinilyticus	Archaea	Methanobacteriati	Methanobacteriota	Halobacteria	Halobacteriales	Natrialbaceae	Halovivax
GCF_024296685.1	2961598	Natrinema marinum	Archaea	Methanobacteriati	Methanobacteriota	Halobacteria	Halobacteriales	Natrialbaceae	Natrinema
GCF_024228315.1	2961599	Halomarina pelagica	Archaea	Methanobacteriati	Methanobacteriota	Halobacteria	Halobacteriales	Haloarculaceae	Halomarina
GCF_024178165.1	2961621	Halohasta salina	Archaea	Methanobacteriati	Methanobacteriota	Halobacteria	Halobacteriales	Haloferacaceae	Halohasta
GCF_024298905.1	2961939	Natronomonas marina	Archaea	Methanobacteriati	Methanobacteriota	Halobacteria	Halobacteriales	Haloarculaceae	Natronomonas
GCF_024298845.1	2961994	Natronosalvus amylolyticus	Archaea	Methanobacteriati	Methanobacteriota	Halobacteria	Halobacteriales	Natrialbaceae	Natronosalvus
GCF_024298865.1	2962671	Halorarius halobius	Archaea	Methanobacteriati	Methanobacteriota	Halobacteria	Halobacteriales	Haloarculaceae	Halorarius
GCF_024298885.1	2962672	Haloglomus halophilum	Archaea	Methanobacteriati	Methanobacteriota	Halobacteria	Halobacteriales	Haloarculaceae	Haloglomus
GCF_024298825.1	2962673	Haloglomus salinum	Archaea	Methanobacteriati	Methanobacteriota	Halobacteria	Halobacteriales	Haloarculaceae	Haloglomus
GCF_024362405.1	2962676	Halorarius litoreus	Archaea	Methanobacteriati	Methanobacteriota	Halobacteria	Halobacteriales	Haloarculaceae	Halorarius
GCF_024362485.1	2963433	Natronobeatus ordinarius	Archaea	Methanobacteriati	Methanobacteriota	Halobacteria	Halobacteriales	Natrialbaceae	Natronobeatus
GCF_024362525.1	2963434	Natrononativus amylolyticus	Archaea	Methanobacteriati	Methanobacteriota	Halobacteria	Halobacteriales	Natrialbaceae	Natrononativus
GCF_024707485.1	2969672	Thermococcus thermotolerans	Archaea	Methanobacteriati	Methanobacteriota	Thermococci	Thermococcales	Thermococcaceae	Thermococcus
GCF_029232205.1	2978046	Candidatus Nanohalovita haloferacivicina	Archaea	Nanobdellati	Candidatus Nanohalarchaeota				Candidatus Nanohalovita
GCF_029207735.1	2978047	Candidatus Nanohalococcus occultus	Archaea	Nanobdellati	Candidatus Nanohalarchaeota				Candidatus Nanohalococcus
GCF_025517525.1	2979988	Natronosalvus hydrolyticus	Archaea	Methanobacteriati	Methanobacteriota	Halobacteria	Halobacteriales	Natrialbaceae	Natronosalvus
GCF_025517485.1	2979990	Natronoglomus mannanivorans	Archaea	Methanobacteriati	Methanobacteriota	Halobacteria	Halobacteriales	Natrialbaceae	Natronoglomus
GCF_025517535.1	2979991	Halapricum hydrolyticum	Archaea	Methanobacteriati	Methanobacteriota	Halobacteria	Halobacteriales	Haloarculaceae	Halapricum
GCF_018228765.1	2982524	Halorubrum ruber	Archaea	Methanobacteriati	Methanobacteriota	Halobacteria	Halobacteriales	Haloferacaceae	Halorubrum
GCF_026248685.1	2993314	Haladaptatus caseinilyticus	Archaea	Methanobacteriati	Methanobacteriota	Halobacteria	Halobacteriales	Haladaptataceae	Haladaptatus
GCF_041477585.1	2996466	Halobellus rubicundus	Archaea	Methanobacteriati	Methanobacteriota	Halobacteria	Halobacteriales	Haloferacaceae	Halobellus
GCF_026891975.1	3002863	Methanocorpusculum petauri	Archaea	Methanobacteriati	Methanobacteriota	Methanomicrobia	Methanomicrobiales	Methanocorpusculaceae	Methanocorpusculum
GCF_026891935.1	3002864	Methanocorpusculum vombati	Archaea	Methanobacteriati	Methanobacteriota	Methanomicrobia	Methanomicrobiales	Methanocorpusculaceae	Methanocorpusculum
GCF_028890305.1	3017187	Candidatus Methanosphaera massiliense	Archaea	Methanobacteriati	Methanobacteriota	Methanobacteria	Methanobacteriales	Methanobacteriaceae	Methanosphaera
GCF_028747785.1	3026162	Halosimplex aquaticum	Archaea	Methanobacteriati	Methanobacteriota	Halobacteria	Halobacteriales	Haloarculaceae	Halosimplex
GCF_032714515.1	3028293	Methanimicrococcus hacksteinii	Archaea	Methanobacteriati	Methanobacteriota	Methanomicrobia	Methanosarcinales	Methanosarcinaceae	Methanimicrococcus
GCF_032594435.1	3028294	Methanimicrococcus stummii	Archaea	Methanobacteriati	Methanobacteriota	Methanomicrobia	Methanosarcinales	Methanosarcinaceae	Methanimicrococcus
GCF_032594095.1	3028295	Methanimicrococcus hongohii	Archaea	Methanobacteriati	Methanobacteriota	Methanomicrobia	Methanosarcinales	Methanosarcinaceae	Methanimicrococcus
GCF_032594115.1	3028296	Methanolapillus millepedarum	Archaea	Methanobacteriati	Methanobacteriota	Methanomicrobia	Methanosarcinales	Methanosarcinaceae	Methanolapillus
GCF_032714475.1	3028297	Methanolapillus africanus	Archaea	Methanobacteriati	Methanobacteriota	Methanomicrobia	Methanosarcinales	Methanosarcinaceae	Methanolapillus
GCF_032594355.1	3028298	Methanolapillus ohkumae	Archaea	Methanobacteriati	Methanobacteriota	Methanomicrobia	Methanosarcinales	Methanosarcinaceae	Methanolapillus
GCF_032714615.1	3028299	Methanorbis furvi	Archaea	Methanobacteriati	Methanobacteriota	Methanomicrobia	Methanomicrobiales	Methanocorpusculaceae	Methanorbis
GCF_032714495.1	3028300	Methanorbis rubei	Archaea	Methanobacteriati	Methanobacteriota	Methanomicrobia	Methanomicrobiales	Methanocorpusculaceae	Methanorbis
GCF_029490015.1	3031916	Halobaculum limi	Archaea	Methanobacteriati	Methanobacteriota	Halobacteria	Halobacteriales	Haloferacaceae	Halobaculum
GCF_029338555.1	3031996	Halobaculum marinum	Archaea	Methanobacteriati	Methanobacteriota	Halobacteria	Halobacteriales	Haloferacaceae	Halobaculum
GCF_030127125.1	3031998	Halobaculum litoreum	Archaea	Methanobacteriati	Methanobacteriota	Halobacteria	Halobacteriales	Haloferacaceae	Halobaculum
GCF_030127165.1	3032001	Halobaculum lipolyticum	Archaea	Methanobacteriati	Methanobacteriota	Halobacteria	Halobacteriales	Haloferacaceae	Halobaculum
GCF_030127145.1	3032281	Halobaculum halobium	Archaea	Methanobacteriati	Methanobacteriota	Halobacteria	Halobacteriales	Haloferacaceae	Halobaculum
GCF_029814175.1	3032283	Halospeciosus flavus	Archaea	Methanobacteriati	Methanobacteriota	Halobacteria	Halobacteriales	Halobacteriaceae	Halospeciosus
GCF_029338195.1	3032579	Haloarcula litorea	Archaea	Methanobacteriati	Methanobacteriota	Halobacteria	Halobacteriales	Haloarculaceae	Haloarcula
GCF_029278565.1	3032584	Haloarcula halophila	Archaea	Methanobacteriati	Methanobacteriota	Halobacteria	Halobacteriales	Haloarculaceae	Haloarcula
GCF_029338575.1	3033386	Halomarina halobia	Archaea	Methanobacteriati	Methanobacteriota	Halobacteria	Halobacteriales	Haloarculaceae	Halomarina
GCF_029338235.1	3033387	Haloarcula rara	Archaea	Methanobacteriati	Methanobacteriota	Halobacteria	Halobacteriales	Haloarculaceae	Haloarcula
GCF_029338255.1	3033388	Haloarcula halobia	Archaea	Methanobacteriati	Methanobacteriota	Halobacteria	Halobacteriales	Haloarculaceae	Haloarcula
GCF_030127105.1	3033389	Haloarcula pelagica	Archaea	Methanobacteriati	Methanobacteriota	Halobacteria	Halobacteriales	Haloarculaceae	Haloarcula
GCF_029338275.1	3033390	Haloarcula ordinaria	Archaea	Methanobacteriati	Methanobacteriota	Halobacteria	Halobacteriales	Haloarculaceae	Haloarcula
GCF_029338315.1	3033392	Haloarcula regularis	Archaea	Methanobacteriati	Methanobacteriota	Halobacteria	Halobacteriales	Haloarculaceae	Haloarcula
GCF_029167205.1	3033395	Candidatus Methanocrinis alkalitolerans	Archaea	Methanobacteriati	Methanobacteriota	Methanomicrobia	Methanotrichales	Methanotrichaceae	Methanocrinis
GCF_029167045.1	3033396	Candidatus Methanocrinis natronophilus	Archaea	Methanobacteriati	Methanobacteriota	Methanomicrobia	Methanotrichales	Methanotrichaceae	Methanocrinis
GCF_030553305.1	3033939	Halomarina ordinaria	Archaea	Methanobacteriati	Methanobacteriota	Halobacteria	Halobacteriales	Haloarculaceae	Halomarina
GCF_029338335.1	3034020	Halomontanus rarus	Archaea	Methanobacteriati	Methanobacteriota	Halobacteria	Halobacteriales	Natrialbaceae	Halomontanus
GCF_029338355.1	3034023	Halosegnis marinus	Archaea	Methanobacteriati	Methanobacteriota	Halobacteria	Halobacteriales	Haloarculaceae	Halosegnis
GCF_029338375.1	3034024	Halorussus lipolyticus	Archaea	Methanobacteriati	Methanobacteriota	Halobacteria	Halobacteriales	Haladaptataceae	Halorussus
GCF_029338395.1	3034025	Halorussus caseinilyticus	Archaea	Methanobacteriati	Methanobacteriota	Halobacteria	Halobacteriales	Haladaptataceae	Halorussus
GCF_029338515.1	3034026	Haloglomus litoreum	Archaea	Methanobacteriati	Methanobacteriota	Halobacteria	Halobacteriales	Haloarculaceae	Haloglomus
GCF_030186535.1	3050454	Ignisphaera cupida	Archaea	Thermoproteati	Thermoproteota	Thermoprotei	Desulfurococcales	Desulfurococcaceae	Ignisphaera
GCF_030505615.1	3058903	Salinibaculum rarum	Archaea	Methanobacteriati	Methanobacteriota	Halobacteria	Halobacteriales	Haloarculaceae	Salinibaculum
GCF_033097485.1	3060460	Pyrofollis japonicus	Archaea	Thermoproteati	Thermoproteota	Thermoprotei	Desulfurococcales	Pyrodictiaceae	Pyrofollis
GCF_030734285.1	3068275	Natronococcus wangiae	Archaea	Methanobacteriati	Methanobacteriota	Halobacteria	Halobacteriales	Natrialbaceae	Natronococcus
GCF_030734185.1	3068310	Salinirarus marinus	Archaea	Methanobacteriati	Methanobacteriota	Halobacteria	Halobacteriales	Haloferacaceae	Salinirarus
GCF_031312535.1	3072977	Methanolobus mangrovi	Archaea	Methanobacteriati	Methanobacteriota	Methanomicrobia	Methanosarcinales	Methanosarcinaceae	Methanolobus
GCF_031312595.1	3072978	Methanolobus sediminis	Archaea	Methanobacteriati	Methanobacteriota	Methanomicrobia	Methanosarcinales	Methanosarcinaceae	Methanolobus
GCF_038024865.1	3073602	Oxyplasma meridianum	Archaea	Methanobacteriati	Thermoplasmatota	Thermoplasmata	Thermoplasmatales	Thermoplasmataceae	Oxyplasma
GCF_031461075.1	3073890	Methanosarcina baikalica	Archaea	Methanobacteriati	Methanobacteriota	Methanomicrobia	Methanosarcinales	Methanosarcinaceae	Methanosarcina
GCF_031823395.1	3075120	Halobellus ordinarius	Archaea	Methanobacteriati	Methanobacteriota	Halobacteria	Halobacteriales	Haloferacaceae	Halobellus
GCF_032116555.1	3075121	Halorarum halobium	Archaea	Methanobacteriati	Methanobacteriota	Halobacteria	Halobacteriales	Haloferacaceae	Halorarum
GCF_040025155.1	3075122	Halobaculum rarum	Archaea	Methanobacteriati	Methanobacteriota	Halobacteria	Halobacteriales	Haloferacaceae	Halobaculum
GCF_032113415.1	3075123	Halobellus marinus	Archaea	Methanobacteriati	Methanobacteriota	Halobacteria	Halobacteriales	Haloferacaceae	Halobellus
GCF_031852275.1	3075124	Halovalidus salilacus	Archaea	Methanobacteriati	Methanobacteriota	Halobacteria	Halobacteriales	Natrialbaceae	Halovalidus
GCF_041379815.1	3076378	Halorubrum miltondacostae	Archaea	Methanobacteriati	Methanobacteriota	Halobacteria	Halobacteriales	Haloferacaceae	Halorubrum
GCF_046529725.1	3078083	Methanosarcina hadiensis	Archaea	Methanobacteriati	Methanobacteriota	Methanomicrobia	Methanosarcinales	Methanosarcinaceae	Methanosarcina
GCF_037031165.1	3108497	Halobacterium yunchengense	Archaea	Methanobacteriati	Methanobacteriota	Halobacteria	Halobacteriales	Halobacteriaceae	Halobacterium
GCF_037031205.1	3108498	Natronomonas amylolytica	Archaea	Methanobacteriati	Methanobacteriota	Halobacteria	Halobacteriales	Haloarculaceae	Natronomonas
GCF_037031225.1	3108499	Halorientalis halophila	Archaea	Methanobacteriati	Methanobacteriota	Halobacteria	Halobacteriales	Haloarculaceae	Halorientalis
GCF_037031285.1	3108500	Halobellus salinisoli	Archaea	Methanobacteriati	Methanobacteriota	Halobacteria	Halobacteriales	Haloferacaceae	Halobellus
GCF_037078405.1	3111453	Haloarcula brevis	Archaea	Methanobacteriati	Methanobacteriota	Halobacteria	Halobacteriales	Haloarculaceae	Haloarcula
GCF_035656455.1	3111777	Haloarcula sediminis	Archaea	Methanobacteriati	Methanobacteriota	Halobacteria	Halobacteriales	Haloarculaceae	Haloarcula
GCF_037081715.1	3116651	Halalkalicoccus ordinarius	Archaea	Methanobacteriati	Methanobacteriota	Halobacteria	Halobacteriales	Halococcaceae	Halalkalicoccus
GCF_036584055.1	3117459	Halalkalicoccus salilacus	Archaea	Methanobacteriati	Methanobacteriota	Halobacteria	Halobacteriales	Halococcaceae	Halalkalicoccus
GCF_036429475.1	3117733	Natronorarus salvus	Archaea	Methanobacteriati	Methanobacteriota	Halobacteria	Halobacteriales	Halalkalicoccaceae	Natronorarus
GCF_037338445.1	3131993	Salinibaculum marinum	Archaea	Methanobacteriati	Methanobacteriota	Halobacteria	Halobacteriales	Haloarculaceae	Salinibaculum
GCF_037645885.1	3131996	Salinibaculum salinum	Archaea	Methanobacteriati	Methanobacteriota	Halobacteria	Halobacteriales	Haloarculaceae	Salinibaculum
GCF_037335815.1	3131999	Salinirubellus litoreus	Archaea	Methanobacteriati	Methanobacteriota	Halobacteria	Halobacteriales	Haloarculaceae	Salinirubellus
GCF_037914945.1	3132747	Haloterrigena salinisoli	Archaea	Methanobacteriati	Methanobacteriota	Halobacteria	Halobacteriales	Natrialbaceae	Haloterrigena
GCF_038432375.1	3136559	Methanococcoides cohabitans	Archaea	Methanobacteriati	Methanobacteriota	Methanomicrobia	Methanosarcinales	Methanosarcinaceae	Methanococcoides
GCF_014962245.1	3402707	Thermosphaera chiliense	Archaea	Thermoproteati	Thermoproteota	Thermoprotei	Desulfurococcales	Desulfurococcaceae	Thermosphaera
GCA_030587675.2	2799012	Candidatus Wukongarchaeota archaeon	Archaea	Promethearchaeati	Candidatus Wukongarchaeota
GCA_008080745.1	2053491	Candidatus Thorarchaeota archaeon	Archaea	Promethearchaeati	Candidatus Thorarchaeota
GCA_013388835.1	2053491	Candidatus Thorarchaeota archaeon	Archaea	Promethearchaeati	Candidatus Thorarchaeota
GCA_018335335.1	2053491	Candidatus Thorarchaeota archaeon	Archaea	Promethearchaeati	Candidatus Thorarchaeota
GCA_021498125.1	2053491	Candidatus Thorarchaeota archaeon	Archaea	Promethearchaeati	Candidatus Thorarchaeota
GCA_001940665.2	1841599	Candidatus Odinarchaeum yellowstonii	Archaea	Promethearchaeati	Candidatus Odinarchaeota	Candidatus Odinarchaeia	Candidatus Odinarchaeales	Candidatus Odinarchaeaceae	Candidatus Odinarchaeum
GCA_018383815.1	3067279	Candidatus Jordarchaeia archaeon	Archaea	Promethearchaeati		Candidatus Jordarchaeia
GCA_038846665.1	3058035	Candidatus Jordarchaeales archaeon	Archaea	Promethearchaeati		Candidatus Jordarchaeia	Candidatus Jordarchaeales
GCA_038889235.1	3058035	Candidatus Jordarchaeales archaeon	Archaea	Promethearchaeati		Candidatus Jordarchaeia	Candidatus Jordarchaeales
GCA_038871775.1	3058036	Candidatus Jordarchaeaceae archaeon	Archaea	Promethearchaeati		Candidatus Jordarchaeia	Candidatus Jordarchaeales	Candidatus Jordarchaeaceae
GCA_021513715.1	2876572	Candidatus Heimdallarchaeum endolithica	Archaea	Promethearchaeati	Candidatus Heimdallarchaeota	Candidatus Heimdallarchaeia (ex Rinke et al. 221) (nom. nud.)	Candidatus Heimdallarchaeales	Candidatus Heimdallarchaeaceae	Candidatus Heimdallarchaeum
GCA_021513695.1	2876573	Candidatus Heimdallarchaeum aukensis	Archaea	Promethearchaeati	Candidatus Heimdallarchaeota	Candidatus Heimdallarchaeia (ex Rinke et al. 221) (nom. nud.)	Candidatus Heimdallarchaeales	Candidatus Heimdallarchaeaceae	Candidatus Heimdallarchaeum
GCA_003144275.1	2012493	Candidatus Heimdallarchaeota archaeon B3_Heim	Archaea	Promethearchaeati	Candidatus Heimdallarchaeota
GCA_037305845.1	3126528	Candidatus Freyarchaeota archaeon SRVP19_Freyarchaeia-1	Archaea	Promethearchaeati	Candidatus Freyarchaeota

### Sheet: Supplementary Data 2
assembly_accession	hit_id	gene_name	hit_pos	model_fqn	sys_id	sys_loci	locus_num	sys_wholeness	sys_score	sys_occ	hit_gene_ref	hit_status	hit_seq_len	hit_i_eval	hit_score	hit_profile_cov	hit_seq_cov	hit_begin_match	hit_end_match	counterpart	used_in	chromosome	chromosome_size	start	end	strand	length (AA)	product_name	tax_name	domain	kingdom	phylum	class	order	family	genus	species
GCA_003144275.1	PWI48817.1	HVO_3013	42	Dips/dips	GCA_003144275.1_dips_1	1	1	0.667	2	1	HVO_3013	mandatory	105	2.8e-17	60.3	0.817	0.752	18	96			NJBF01000008.1	98931	18937	19254	-	106	hypothetical protein	Candidatus Heimdallarchaeota archaeon B3_Heim	Archaea	Promethearchaeati	Candidatus Heimdallarchaeota	0	0	0	0	0
GCA_003144275.1	PWI48818.1	HVO_3014	43	Dips/dips	GCA_003144275.1_dips_1	1	1	0.667	2	1	HVO_3014	mandatory	204	3.7e-17	60.2	1	0.711	17	161			NJBF01000008.1	98931	19258	19872	-	205	GTP-binding protein	Candidatus Heimdallarchaeota archaeon B3_Heim	Archaea	Promethearchaeati	Candidatus Heimdallarchaeota	0	0	0	0	0
GCA_018383815.1	MBS7269054.1	HVO_3012	286	Dips/dips	GCA_018383815.1_dips_1	1	1	1	3	1	HVO_3012	mandatory	134	2.5e-12	44.9	0.985	0.873	13	129			JAHAWU010000058.1	20194	776	1180	-	135	hypothetical protein	Candidatus Jordarchaeia archaeon	Archaea	Promethearchaeati	0	Candidatus Jordarchaeia	0	0	0	0
GCA_018383815.1	MBS7269055.1	HVO_3013	287	Dips/dips	GCA_018383815.1_dips_1	1	1	1	3	1	HVO_3013	mandatory	118	2.5e-25	86.2	0.962	0.847	13	112			JAHAWU010000058.1	20194	1195	1551	-	119	DUF2073 domain-containing protein	Candidatus Jordarchaeia archaeon	Archaea	Promethearchaeati	0	Candidatus Jordarchaeia	0	0	0	0
GCA_018383815.1	MBS7269056.1	HVO_3014	288	Dips/dips	GCA_018383815.1_dips_1	1	1	1	3	1	HVO_3014	mandatory	204	1.8e-15	54.8	0.991	0.701	20	162			JAHAWU010000058.1	20194	1567	2181	-	205	GTP-binding protein	Candidatus Jordarchaeia archaeon	Archaea	Promethearchaeati	0	Candidatus Jordarchaeia	0	0	0	0
GCA_021513695.1	UJG42055.1	HVO_3014	1230	Dips/dips	GCA_021513695.1_dips_2	1	1	1	2.7	1	HVO_3014	mandatory	204	2.8e-15	53.7	0.991	0.701	16	158			CP084166.1	3081793	1468636	1469250	+	205	50S ribosome-binding GTPase	Candidatus Heimdallarchaeum aukensis	Archaea	Promethearchaeati	Candidatus Heimdallarchaeota	Candidatus Heimdallarchaeia (ex Rinke et al. 221) (nom. nud.)	Candidatus Heimdallarchaeales	Candidatus Heimdallarchaeaceae	Candidatus Heimdallarchaeum	0
GCA_021513695.1	UJG42056.1	HVO_3013	1231	Dips/dips	GCA_021513695.1_dips_2	1	1	1	2.7	1	HVO_3013	mandatory	117	8.3e-24	80.9	0.942	0.838	17	114			CP084166.1	3081793	1469252	1469605	+	118	DUF2073 domain-containing protein	Candidatus Heimdallarchaeum aukensis	Archaea	Promethearchaeati	Candidatus Heimdallarchaeota	Candidatus Heimdallarchaeia (ex Rinke et al. 221) (nom. nud.)	Candidatus Heimdallarchaeales	Candidatus Heimdallarchaeaceae	Candidatus Heimdallarchaeum	0
GCA_021513695.1	UJG42050.1	HVO_3012	1225	Dips/dips	GCA_021513695.1_dips_2	1	-1	1	2.7	1	HVO_3012	mandatory	114	8.1e-07	26.7	0.489	0.588	44	110			CP084166.1	3081793	1463838	1464182	+	115	hypothetical protein	Candidatus Heimdallarchaeum aukensis	Archaea	Promethearchaeati	Candidatus Heimdallarchaeota	Candidatus Heimdallarchaeia (ex Rinke et al. 221) (nom. nud.)	Candidatus Heimdallarchaeales	Candidatus Heimdallarchaeaceae	Candidatus Heimdallarchaeum	0
GCA_021513715.1	UJG44883.1	HVO_3014	1341	Dips/dips	GCA_021513715.1_dips_2	1	1	1	2.7	1	HVO_3014	mandatory	204	2.6e-15	53.9	0.991	0.701	16	158			CP084167.1	3326783	1582563	1583177	+	205	50S ribosome-binding GTPase	Candidatus Heimdallarchaeum endolithica	Archaea	Promethearchaeati	Candidatus Heimdallarchaeota	Candidatus Heimdallarchaeia (ex Rinke et al. 221) (nom. nud.)	Candidatus Heimdallarchaeales	Candidatus Heimdallarchaeaceae	Candidatus Heimdallarchaeum	0
GCA_021513715.1	UJG44884.1	HVO_3013	1342	Dips/dips	GCA_021513715.1_dips_2	1	1	1	2.7	1	HVO_3013	mandatory	117	2.6e-23	79.4	0.942	0.838	17	114			CP084167.1	3326783	1583179	1583532	+	118	DUF2073 domain-containing protein	Candidatus Heimdallarchaeum endolithica	Archaea	Promethearchaeati	Candidatus Heimdallarchaeota	Candidatus Heimdallarchaeia (ex Rinke et al. 221) (nom. nud.)	Candidatus Heimdallarchaeales	Candidatus Heimdallarchaeaceae	Candidatus Heimdallarchaeum	0
GCA_021513715.1	UJG44878.1	HVO_3012	1336	Dips/dips	GCA_021513715.1_dips_2	1	-1	1	2.7	1	HVO_3012	mandatory	114	4.1e-07	27.7	0.489	0.588	44	110			CP084167.1	3326783	1577796	1578140	+	115	hypothetical protein	Candidatus Heimdallarchaeum endolithica	Archaea	Promethearchaeati	Candidatus Heimdallarchaeota	Candidatus Heimdallarchaeia (ex Rinke et al. 221) (nom. nud.)	Candidatus Heimdallarchaeales	Candidatus Heimdallarchaeaceae	Candidatus Heimdallarchaeum	0
GCA_030587675.2	MEX2721432.1	HVO_3013	2066	Dips/dips	GCA_030587675.2_dips_2	1	1	1	2.7	1	HVO_3013	mandatory	120	3e-20	69.3	0.923	0.792	18	112			JAUQYU020000167.1	16542	8705	9067	-	121	DUF2073 domain-containing protein	Candidatus Wukongarchaeota archaeon	Archaea	Promethearchaeati	Candidatus Wukongarchaeota	0	0	0	0	0
GCA_030587675.2	MEX2721433.1	HVO_3014	2067	Dips/dips	GCA_030587675.2_dips_2	1	1	1	2.7	1	HVO_3014	mandatory	203	7e-17	58.8	0.991	0.709	17	160			JAUQYU020000167.1	16542	9085	9696	-	204	Era-like GTP-binding protein	Candidatus Wukongarchaeota archaeon	Archaea	Promethearchaeati	Candidatus Wukongarchaeota	0	0	0	0	0
GCA_030587675.2	MEX2720311.1	HVO_3012	23	Dips/dips	GCA_030587675.2_dips_2	1	-1	1	2.7	1	HVO_3012	mandatory	133	4e-19	66.4	0.955	0.887	12	129			JAUQYU020000040.1	20321	14761	15162	-	134	Zn-ribbon containing protein	Candidatus Wukongarchaeota archaeon	Archaea	Promethearchaeati	Candidatus Wukongarchaeota	0	0	0	0	0
GCA_037305845.1	WXG40072.1	HVO_3012	891	Dips/dips	GCA_037305845.1_dips_1	1	1	1	3	1	HVO_3012	mandatory	132	2.7e-06	25.3	0.97	0.856	13	125			CP147778.1	3576204	981745	982143	-	133	hypothetical protein	Candidatus Freyarchaeota archaeon SRVP19_Freyarchaeia-1	Archaea	Promethearchaeati	Candidatus Freyarchaeota	0	0	0	0	0
GCA_037305845.1	WXG40073.1	HVO_3013	892	Dips/dips	GCA_037305845.1_dips_1	1	1	1	3	1	HVO_3013	mandatory	120	1.7e-23	80.2	0.981	0.858	15	117			CP147778.1	3576204	982158	982520	-	121	DUF2073 domain-containing protein	Candidatus Freyarchaeota archaeon SRVP19_Freyarchaeia-1	Archaea	Promethearchaeati	Candidatus Freyarchaeota	0	0	0	0	0
GCA_037305845.1	WXG40074.1	HVO_3014	893	Dips/dips	GCA_037305845.1_dips_1	1	1	1	3	1	HVO_3014	mandatory	204	1.6e-14	51.6	0.991	0.701	20	162			CP147778.1	3576204	982539	983153	-	205	Era-like GTP-binding protein	Candidatus Freyarchaeota archaeon SRVP19_Freyarchaeia-1	Archaea	Promethearchaeati	Candidatus Freyarchaeota	0	0	0	0	0
GCA_038846665.1	MEM2155366.1	HVO_3014	425	Dips/dips	GCA_038846665.1_dips_1	1	1	1	3	1	HVO_3014	mandatory	201	3.9e-14	49.9	0.982	0.706	18	159			JAWBPQ010000002.1	326583	39580	40185	+	202	Era-like GTP-binding protein	Candidatus Jordarchaeales archaeon	Archaea	Promethearchaeati	0	Candidatus Jordarchaeia	Candidatus Jordarchaeales	0	0	0
GCA_038846665.1	MEM2155367.1	HVO_3013	426	Dips/dips	GCA_038846665.1_dips_1	1	1	1	3	1	HVO_3013	mandatory	105	3.5e-19	65.9	0.625	0.619	13	77			JAWBPQ010000002.1	326583	40199	40516	+	106	DUF2073 domain-containing protein	Candidatus Jordarchaeales archaeon	Archaea	Promethearchaeati	0	Candidatus Jordarchaeia	Candidatus Jordarchaeales	0	0	0
GCA_038846665.1	MEM2155368.1	HVO_3012	427	Dips/dips	GCA_038846665.1_dips_1	1	1	1	3	1	HVO_3012	mandatory	108	6.8e-06	23.6	0.346	0.417	56	100			JAWBPQ010000002.1	326583	40504	40830	+	109	Zn-ribbon containing protein	Candidatus Jordarchaeales archaeon	Archaea	Promethearchaeati	0	Candidatus Jordarchaeia	Candidatus Jordarchaeales	0	0	0
GCA_038871775.1	MEM3563342.1	HVO_3014	1746	Dips/dips	GCA_038871775.1_dips_1	1	1	1	3	1	HVO_3014	mandatory	204	1.8e-15	54.8	0.991	0.701	20	162			JAVZHH010000032.1	34716	5937	6551	+	205	Era-like GTP-binding protein	Candidatus Jordarchaeaceae archaeon	Archaea	Promethearchaeati	0	Candidatus Jordarchaeia	Candidatus Jordarchaeales	Candidatus Jordarchaeaceae	0	0
GCA_038871775.1	MEM3563343.1	HVO_3013	1747	Dips/dips	GCA_038871775.1_dips_1	1	1	1	3	1	HVO_3013	mandatory	122	6.3e-26	88.1	0.962	0.82	17	116			JAVZHH010000032.1	34716	6555	6923	+	123	DUF2073 domain-containing protein	Candidatus Jordarchaeaceae archaeon	Archaea	Promethearchaeati	0	Candidatus Jordarchaeia	Candidatus Jordarchaeales	Candidatus Jordarchaeaceae	0	0
GCA_038871775.1	MEM3563344.1	HVO_3012	1748	Dips/dips	GCA_038871775.1_dips_1	1	1	1	3	1	HVO_3012	mandatory	134	3.3e-12	44.6	0.985	0.873	13	129			JAVZHH010000032.1	34716	6938	7342	+	135	Zn-ribbon containing protein	Candidatus Jordarchaeaceae archaeon	Archaea	Promethearchaeati	0	Candidatus Jordarchaeia	Candidatus Jordarchaeales	Candidatus Jordarchaeaceae	0	0
GCA_038889235.1	MEM4446863.1	HVO_3012	1191	Dips/dips	GCA_038889235.1_dips_1	1	1	1	3	1	HVO_3012	mandatory	113	1.4e-09	35.3	0.481	0.549	45	106			JAWAHN010000002.1	501704	105340	105681	-	114	Zn-ribbon containing protein	Candidatus Jordarchaeales archaeon	Archaea	Promethearchaeati	0	Candidatus Jordarchaeia	Candidatus Jordarchaeales	0	0	0
GCA_038889235.1	MEM4446864.1	HVO_3013	1192	Dips/dips	GCA_038889235.1_dips_1	1	1	1	3	1	HVO_3013	mandatory	105	1.4e-19	67	0.808	0.676	13	83			JAWAHN010000002.1	501704	105678	105995	-	106	DUF2073 domain-containing protein	Candidatus Jordarchaeales archaeon	Archaea	Promethearchaeati	0	Candidatus Jordarchaeia	Candidatus Jordarchaeales	0	0	0
GCA_038889235.1	MEM4446865.1	HVO_3014	1193	Dips/dips	GCA_038889235.1_dips_1	1	1	1	3	1	HVO_3014	mandatory	201	6.2e-16	55.5	0.982	0.706	18	159			JAWAHN010000002.1	501704	106007	106612	-	202	Era-like GTP-binding protein	Candidatus Jordarchaeales archaeon	Archaea	Promethearchaeati	0	Candidatus Jordarchaeia	Candidatus Jordarchaeales	0	0	0
GCF_000007185.1	WP_011018536.1	HVO_3014	168	Dips/dips	GCF_000007185.1_dips_1	1	1	1	3	1	HVO_3014	mandatory	208	2.3e-18	63.1	0.991	0.683	23	164			NC_003551.1	1694969	162731	163357	+	209	GTP-binding protein	Methanopyrus kandleri AV19	Archaea	Methanobacteriati	Methanobacteriota	Methanopyri	Methanopyrales	Methanopyraceae	Methanopyrus	Methanopyrus kandleri
GCF_000007185.1	WP_011018537.1	HVO_3013	169	Dips/dips	GCF_000007185.1_dips_1	1	1	1	3	1	HVO_3013	mandatory	120	7.3e-36	119	0.962	0.842	16	116			NC_003551.1	1694969	163354	163716	+	121	DUF2073 domain-containing protein	Methanopyrus kandleri AV19	Archaea	Methanobacteriati	Methanobacteriota	Methanopyri	Methanopyrales	Methanopyraceae	Methanopyrus	Methanopyrus kandleri
GCF_000007185.1	WP_011018538.1	HVO_3012	170	Dips/dips	GCF_000007185.1_dips_1	1	1	1	3	1	HVO_3012	mandatory	84	7.7e-08	29.4	0.459	0.762	2	65			NC_003551.1	1694969	163730	163984	+	85	Zn-ribbon domain-containing protein	Methanopyrus kandleri AV19	Archaea	Methanobacteriati	Methanobacteriota	Methanopyri	Methanopyrales	Methanopyraceae	Methanopyrus	Methanopyrus kandleri
GCF_000007345.1	WP_011021398.1	HVO_3014	1378	Dips/dips	GCF_000007345.1_dips_2	1	1	1	2.7	1	HVO_3014	mandatory	213	2.1e-14	51.7	0.991	0.681	26	170			NC_003552.1	5751492	1648366	1649007	+	214	Era-like GTP-binding protein	Methanosarcina acetivorans C2A	Archaea	Methanobacteriati	Methanobacteriota	Methanomicrobia	Methanosarcinales	Methanosarcinaceae	Methanosarcina	Methanosarcina acetivorans
GCF_000007345.1	WP_011021399.1	HVO_3013	1379	Dips/dips	GCF_000007345.1_dips_2	1	1	1	2.7	1	HVO_3013	mandatory	119	1.8e-48	160.9	1	0.866	14	116			NC_003552.1	5751492	1649013	1649372	+	120	DUF2073 domain-containing protein	Methanosarcina acetivorans C2A	Archaea	Methanobacteriati	Methanobacteriota	Methanomicrobia	Methanosarcinales	Methanosarcinaceae	Methanosarcina	Methanosarcina acetivorans
GCF_000007345.1	WP_048066022.1	HVO_3012	4644	Dips/dips	GCF_000007345.1_dips_2	1	-1	1	2.7	1	HVO_3012	mandatory	152	2.8e-49	164.9	1	0.895	2	137			NC_003552.1	5751492	5642426	5642884	-	153	Zn-ribbon domain-containing protein	Methanosarcina acetivorans C2A	Archaea	Methanobacteriati	Methanobacteriota	Methanomicrobia	Methanosarcinales	Methanosarcinaceae	Methanosarcina	Methanosarcina acetivorans
GCF_000008665.1	WP_010878677.1	HVO_3014	1203	Dips/dips	GCF_000008665.1_dips_1	1	1	1	3	1	HVO_3014	mandatory	211	7.1e-15	52.3	1	0.682	25	168			NC_000917.1	2178400	1053878	1054513	+	212	Era-like GTP-binding protein	Archaeoglobus fulgidus DSM 434	Archaea	Methanobacteriati	Methanobacteriota	Archaeoglobi	Archaeoglobales	Archaeoglobaceae	Archaeoglobus	Archaeoglobus fulgidus
GCF_000008665.1	WP_048064681.1	HVO_3013	1204	Dips/dips	GCF_000008665.1_dips_1	1	1	1	3	1	HVO_3013	mandatory	115	4.7e-43	142.6	0.99	0.87	14	113			NC_000917.1	2178400	1054519	1054866	+	116	DUF2073 domain-containing protein	Archaeoglobus fulgidus DSM 434	Archaea	Methanobacteriati	Methanobacteriota	Archaeoglobi	Archaeoglobales	Archaeoglobaceae	Archaeoglobus	Archaeoglobus fulgidus
GCF_000008665.1	WP_010878679.1	HVO_3012	1205	Dips/dips	GCF_000008665.1_dips_1	1	1	1	3	1	HVO_3012	mandatory	107	4.4e-16	56.5	0.406	0.505	48	101			NC_000917.1	2178400	1054880	1055203	+	108	Zn-ribbon domain-containing protein	Archaeoglobus fulgidus DSM 434	Archaea	Methanobacteriati	Methanobacteriota	Archaeoglobi	Archaeoglobales	Archaeoglobaceae	Archaeoglobus	Archaeoglobus fulgidus
GCF_000009185.1	WP_011572903.1	HVO_3012	2663	Dips/dips	GCF_000009185.1_dips_1	1	1	1	3	1	HVO_3012	mandatory	315	2.3e-15	54.3	0.579	0.254	2	81			NC_008212.1	3132494	3130180	3131127	-	316	OapC/ArvC family zinc-ribbon domain-containing protein	Haloquadratum walsbyi DSM 1679	Archaea	Methanobacteriati	Methanobacteriota	Halobacteria	Halobacteriales	Haloferacaceae	Haloquadratum	Haloquadratum walsbyi
GCF_000009185.1	WP_011572904.1	HVO_3013	2664	Dips/dips	GCF_000009185.1_dips_1	1	1	1	3	1	HVO_3013	mandatory	133	3.3e-42	140	1	0.789	27	131			NC_008212.1	3132494	3131221	3131622	-	134	DUF2073 domain-containing protein	Haloquadratum walsbyi DSM 1679	Archaea	Methanobacteriati	Methanobacteriota	Halobacteria	Halobacteriales	Haloferacaceae	Haloquadratum	Haloquadratum walsbyi
GCF_000009185.1	WP_011572905.1	HVO_3014	2665	Dips/dips	GCF_000009185.1_dips_1	1	1	1	3	1	HVO_3014	mandatory	213	9.6e-15	52	1	0.681	26	170			NC_008212.1	3132494	3131628	3132269	-	214	Era-like GTP-binding protein	Haloquadratum walsbyi DSM 1679	Archaea	Methanobacteriati	Methanobacteriota	Halobacteria	Halobacteriales	Haloferacaceae	Haloquadratum	Haloquadratum walsbyi
GCF_000011005.1	WP_012899052.1	HVO_3014	302	Dips/dips	GCF_000011005.1_dips_1	1	1	1	3	1	HVO_3014	mandatory	211	1.4e-15	54.9	1	0.682	25	168			NC_013665.1	2957635	303893	304528	+	212	Era-like GTP-binding protein	Methanocella paludicola SANAE	Archaea	Methanobacteriati	Methanobacteriota	Methanomicrobia	Methanocellales	Methanocellaceae	Methanocella	Methanocella paludicola
GCF_000011005.1	WP_012899053.1	HVO_3013	303	Dips/dips	GCF_000011005.1_dips_1	1	1	1	3	1	HVO_3013	mandatory	116	1.4e-35	118.9	1	0.871	16	116			NC_013665.1	2957635	304530	304880	+	117	DUF2073 domain-containing protein	Methanocella paludicola SANAE	Archaea	Methanobacteriati	Methanobacteriota	Methanomicrobia	Methanocellales	Methanocellaceae	Methanocella	Methanocella paludicola
GCF_000011005.1	WP_012899054.1	HVO_3012	304	Dips/dips	GCF_000011005.1_dips_1	1	1	1	3	1	HVO_3012	mandatory	154	2.1e-34	116.1	0.992	0.922	2	143			NC_013665.1	2957635	304890	305354	+	155	Zn-ribbon domain-containing protein	Methanocella paludicola SANAE	Archaea	Methanobacteriati	Methanobacteriota	Methanomicrobia	Methanocellales	Methanocellaceae	Methanocella	Methanocella paludicola
GCF_000011085.1	WP_007189570.1	HVO_3012	2437	Dips/dips	GCF_000011085.1_dips_1	1	1	1	3	1	HVO_3012	mandatory	228	1.8e-26	90.9	0.985	0.982	2	225			NC_006396.1	3131724	2411371	2412057	-	229	OapC/ArvC family zinc-ribbon domain-containing protein	Haloarcula marismortui ATCC 4349	Archaea	Methanobacteriati	Methanobacteriota	Halobacteria	Halobacteriales	Haloarculaceae	Haloarcula	Haloarcula marismortui
GCF_000011085.1	WP_004517591.1	HVO_3013	2438	Dips/dips	GCF_000011085.1_dips_1	1	1	1	3	1	HVO_3013	mandatory	127	1.6e-43	144.9	0.99	0.819	22	125			NC_006396.1	3131724	2412057	2412440	-	128	DUF2073 domain-containing protein	Haloarcula marismortui ATCC 4349	Archaea	Methanobacteriati	Methanobacteriota	Halobacteria	Halobacteriales	Haloarculaceae	Haloarcula	Haloarcula marismortui
GCF_000011085.1	WP_004590329.1	HVO_3014	2439	Dips/dips	GCF_000011085.1_dips_1	1	1	1	3	1	HVO_3014	mandatory	213	1e-14	52.5	1	0.681	26	170			NC_006396.1	3131724	2412445	2413086	-	214	Era-like GTP-binding protein	Haloarcula marismortui ATCC 4349	Archaea	Methanobacteriati	Methanobacteriota	Halobacteria	Halobacteriales	Haloarculaceae	Haloarcula	Haloarcula marismortui
GCF_000013445.1	WP_011449853.1	HVO_3014	3021	Dips/dips	GCF_000013445.1_dips_1	1	1	1	3	1	HVO_3014	mandatory	209	3.4e-14	50.6	1	0.699	21	166			NC_007796.1	3544738	3185192	3185821	+	210	Era-like GTP-binding protein	Methanospirillum hungatei JF-1	Archaea	Methanobacteriati	Methanobacteriota	Methanomicrobia	Methanomicrobiales	Methanospirillaceae	Methanospirillum	Methanospirillum hungatei
GCF_000013445.1	WP_011449854.1	HVO_3013	3022	Dips/dips	GCF_000013445.1_dips_1	1	1	1	3	1	HVO_3013	mandatory	120	5.3e-46	152.5	1	0.875	14	118			NC_007796.1	3544738	3185827	3186189	+	121	DUF2073 domain-containing protein	Methanospirillum hungatei JF-1	Archaea	Methanobacteriati	Methanobacteriota	Methanomicrobia	Methanomicrobiales	Methanospirillaceae	Methanospirillum	Methanospirillum hungatei
GCF_000013445.1	WP_011449855.1	HVO_3012	3023	Dips/dips	GCF_000013445.1_dips_1	1	1	1	3	1	HVO_3012	mandatory	127	8.8e-36	120.7	1	0.961	2	123			NC_007796.1	3544738	3186193	3186576	+	128	Zn-ribbon domain-containing protein	Methanospirillum hungatei JF-1	Archaea	Methanobacteriati	Methanobacteriota	Methanomicrobia	Methanomicrobiales	Methanospirillaceae	Methanospirillum	Methanospirillum hungatei
GCF_000013725.1	WP_011499917.1	HVO_3013	1921	Dips/dips	GCF_000013725.1_dips_2	1	1	1	2.7	1	HVO_3013	mandatory	119	4.9e-47	155.4	1	0.874	14	117			NC_007955.1	2575032	1986066	1986425	-	120	DUF2073 domain-containing protein	Methanococcoides burtonii DSM 6242	Archaea	Methanobacteriati	Methanobacteriota	Methanomicrobia	Methanosarcinales	Methanosarcinaceae	Methanococcoides	Methanococcoides burtonii
GCF_000013725.1	WP_011499918.1	HVO_3014	1922	Dips/dips	GCF_000013725.1_dips_2	1	1	1	2.7	1	HVO_3014	mandatory	207	2.9e-15	53.6	1	0.696	21	164			NC_007955.1	2575032	1986431	1987054	-	208	Era-like GTP-binding protein	Methanococcoides burtonii DSM 6242	Archaea	Methanobacteriati	Methanobacteriota	Methanomicrobia	Methanosarcinales	Methanosarcinaceae	Methanococcoides	Methanococcoides burtonii
GCF_000013725.1	WP_011498323.1	HVO_3012	149	Dips/dips	GCF_000013725.1_dips_2	1	-1	1	2.7	1	HVO_3012	mandatory	137	1.8e-48	161.4	0.992	0.942	2	130			NC_007955.1	2575032	124585	124998	+	138	Zn-ribbon domain-containing protein	Methanococcoides burtonii DSM 6242	Archaea	Methanobacteriati	Methanobacteriota	Methanomicrobia	Methanosarcinales	Methanosarcinaceae	Methanococcoides	Methanococcoides burtonii
GCF_000014945.1	WP_011696390.1	HVO_3014	1234	Dips/dips	GCF_000014945.1_dips_1	1	1	1	3	1	HVO_3014	mandatory	212	3.1e-15	53	1	0.684	25	169			NC_008553.1	1879471	1316946	1317584	+	213	Era-like GTP-binding protein	Methanothrix thermoacetophila PT	Archaea	Methanobacteriati	Methanobacteriota	Methanomicrobia	Methanotrichales	Methanotrichaceae	Methanothrix	Methanothrix thermoacetophila
GCF_000014945.1	WP_011696391.1	HVO_3013	1235	Dips/dips	GCF_000014945.1_dips_1	1	1	1	3	1	HVO_3013	mandatory	120	1.2e-47	156.9	1	0.867	14	117			NC_008553.1	1879471	1317589	1317951	+	121	DUF2073 domain-containing protein	Methanothrix thermoacetophila PT	Archaea	Methanobacteriati	Methanobacteriota	Methanomicrobia	Methanotrichales	Methanotrichaceae	Methanothrix	Methanothrix thermoacetophila
GCF_000014945.1	WP_232840836.1	HVO_3012	1236	Dips/dips	GCF_000014945.1_dips_1	1	1	1	3	1	HVO_3012	mandatory	139	6.9e-42	139.6	0.977	0.971	1	135			NC_008553.1	1879471	1317961	1318380	+	140	Zn-ribbon domain-containing protein	Methanothrix thermoacetophila PT	Archaea	Methanobacteriati	Methanobacteriota	Methanomicrobia	Methanotrichales	Methanotrichaceae	Methanothrix	Methanothrix thermoacetophila
GCF_000015765.1	WP_011833123.1	HVO_3014	768	Dips/dips	GCF_000015765.1_dips_1	1	1	1	3	1	HVO_3014	mandatory	208	1.4e-15	54.2	1	0.697	21	165			NC_008942.1	1804962	734874	735500	+	209	Era-like GTP-binding protein	Methanocorpusculum labreanum Z	Archaea	Methanobacteriati	Methanobacteriota	Methanomicrobia	Methanomicrobiales	Methanocorpusculaceae	Methanocorpusculum	Methanocorpusculum labreanum
GCF_000015765.1	WP_011833124.1	HVO_3013	769	Dips/dips	GCF_000015765.1_dips_1	1	1	1	3	1	HVO_3013	mandatory	122	8.5e-43	141.4	0.99	0.852	15	118			NC_008942.1	1804962	735506	735874	+	123	DUF2073 domain-containing protein	Methanocorpusculum labreanum Z	Archaea	Methanobacteriati	Methanobacteriota	Methanomicrobia	Methanomicrobiales	Methanocorpusculaceae	Methanocorpusculum	Methanocorpusculum labreanum
GCF_000015765.1	WP_011833125.1	HVO_3012	770	Dips/dips	GCF_000015765.1_dips_1	1	1	1	3	1	HVO_3012	mandatory	130	4.4e-47	156.4	0.992	0.931	2	122			NC_008942.1	1804962	735878	736270	+	131	Zn-ribbon domain-containing protein	Methanocorpusculum labreanum Z	Archaea	Methanobacteriati	Methanobacteriota	Methanomicrobia	Methanomicrobiales	Methanocorpusculaceae	Methanocorpusculum	Methanocorpusculum labreanum
GCF_000015825.1	WP_011844626.1	HVO_3012	1751	Dips/dips	GCF_000015825.1_dips_1	1	1	1	3	1	HVO_3012	mandatory	125	7.1e-47	156.2	1	0.976	2	123			NC_009051.1	2478101	1785230	1785607	-	126	Zn-ribbon domain-containing protein	Methanoculleus marisnigri JR1	Archaea	Methanobacteriati	Methanobacteriota	Methanomicrobia	Methanomicrobiales	Methanomicrobiaceae	Methanoculleus	Methanoculleus marisnigri
GCF_000015825.1	WP_011844627.1	HVO_3013	1752	Dips/dips	GCF_000015825.1_dips_1	1	1	1	3	1	HVO_3013	mandatory	122	9.2e-47	154.5	1	0.861	15	119			NC_009051.1	2478101	1785628	1785996	-	123	DUF2073 domain-containing protein	Methanoculleus marisnigri JR1	Archaea	Methanobacteriati	Methanobacteriota	Methanomicrobia	Methanomicrobiales	Methanomicrobiaceae	Methanoculleus	Methanoculleus marisnigri
GCF_000015825.1	WP_011844628.1	HVO_3014	1753	Dips/dips	GCF_000015825.1_dips_1	1	1	1	3	1	HVO_3014	mandatory	213	5e-15	52.8	1	0.685	25	170			NC_009051.1	2478101	1786002	1786643	-	214	Era-like GTP-binding protein	Methanoculleus marisnigri JR1	Archaea	Methanobacteriati	Methanobacteriota	Methanomicrobia	Methanomicrobiales	Methanomicrobiaceae	Methanoculleus	Methanoculleus marisnigri
GCF_000017625.1	WP_012107806.1	HVO_3014	2258	Dips/dips	GCF_000017625.1_dips_1	1	1	0.667	2	1	HVO_3014	mandatory	217	1.2e-14	51.5	1	0.673	29	174			NC_009712.1	2542943	2302364	2303017	+	218	Era-like GTP-binding protein	Methanoregula boonei 6A8	Archaea	Methanobacteriati	Methanobacteriota	Methanomicrobia	Methanomicrobiales	Methanoregulaceae	Methanoregula	Methanoregula boonei
GCF_000017625.1	WP_012107807.1	HVO_3012	2259	Dips/dips	GCF_000017625.1_dips_1	1	1	0.667	2	1	HVO_3012	mandatory	138	8.3e-45	149.5	0.992	0.906	2	126			NC_009712.1	2542943	2303033	2303449	+	139	Zn-ribbon domain-containing protein	Methanoregula boonei 6A8	Archaea	Methanobacteriati	Methanobacteriota	Methanomicrobia	Methanomicrobiales	Methanoregulaceae	Methanoregula	Methanoregula boonei
GCF_000021965.1	WP_012619245.1	HVO_3012	2648	Dips/dips	GCF_000021965.1_dips_1	1	1	1	3	1	HVO_3012	mandatory	139	2e-45	151.7	0.992	0.942	2	132			NC_011832.1	2922917	2789095	2789514	-	140	Zn-ribbon domain-containing protein	Methanosphaerula palustris E1-9c	Archaea	Methanobacteriati	Methanobacteriota	Methanomicrobia	Methanomicrobiales	Methanoregulaceae	Methanosphaerula	Methanosphaerula palustris
GCF_000021965.1	WP_012619246.1	HVO_3013	2649	Dips/dips	GCF_000021965.1_dips_1	1	1	1	3	1	HVO_3013	mandatory	121	1.5e-48	160.5	1	0.868	15	119			NC_011832.1	2922917	2789530	2789895	-	122	DUF2073 domain-containing protein	Methanosphaerula palustris E1-9c	Archaea	Methanobacteriati	Methanobacteriota	Methanomicrobia	Methanomicrobiales	Methanoregulaceae	Methanosphaerula	Methanosphaerula palustris
GCF_000021965.1	WP_012619247.1	HVO_3014	2650	Dips/dips	GCF_000021965.1_dips_1	1	1	1	3	1	HVO_3014	mandatory	212	2.9e-14	50.5	1	0.689	25	170			NC_011832.1	2922917	2789905	2790543	-	213	Era-like GTP-binding protein	Methanosphaerula palustris E1-9c	Archaea	Methanobacteriati	Methanobacteriota	Methanomicrobia	Methanomicrobiales	Methanoregulaceae	Methanosphaerula	Methanosphaerula palustris
GCF_000022205.1	WP_015911425.1	HVO_3012	2703	Dips/dips	GCF_000022205.1_dips_1	1	1	1	3	1	HVO_3012	mandatory	240	6.8e-25	85.6	0.962	0.963	2	232			NC_012029.1	2735295	2733292	2734014	-	241	Zn-ribbon domain-containing protein	Halorubrum lacusprofundi ATCC 49239	Archaea	Methanobacteriati	Methanobacteriota	Halobacteria	Halobacteriales	Haloferacaceae	Halorubrum	Halorubrum lacusprofundi
GCF_000022205.1	WP_015911426.1	HVO_3013	2704	Dips/dips	GCF_000022205.1_dips_1	1	1	1	3	1	HVO_3013	mandatory	138	2.2e-43	144.2	0.99	0.754	33	136			NC_012029.1	2735295	2734015	2734431	-	139	DUF2073 domain-containing protein	Halorubrum lacusprofundi ATCC 49239	Archaea	Methanobacteriati	Methanobacteriota	Halobacteria	Halobacteriales	Haloferacaceae	Halorubrum	Halorubrum lacusprofundi
GCF_000022205.1	WP_015911427.1	HVO_3014	2705	Dips/dips	GCF_000022205.1_dips_1	1	1	1	3	1	HVO_3014	mandatory	213	3.1e-14	50.8	1	0.681	26	170			NC_012029.1	2735295	2734431	2735072	-	214	Era-like GTP-binding protein	Halorubrum lacusprofundi ATCC 49239	Archaea	Methanobacteriati	Methanobacteriota	Halobacteria	Halobacteriales	Haloferacaceae	Halorubrum	Halorubrum lacusprofundi
GCF_000023945.1	WP_015789362.1	HVO_3014	1590	Dips/dips	GCF_000023945.1_dips_1	1	1	1	3	1	HVO_3014	mandatory	213	1e-14	52.1	1	0.681	26	170			NC_013158.1	3116795	1596548	1597189	+	214	GTP-binding protein	Halorhabdus utahensis DSM 1294	Archaea	Methanobacteriati	Methanobacteriota	Halobacteria	Halobacteriales	Haloarculaceae	Halorhabdus	Halorhabdus utahensis
GCF_000023945.1	WP_015789363.1	HVO_3013	1591	Dips/dips	GCF_000023945.1_dips_1	1	1	1	3	1	HVO_3013	mandatory	128	9.5e-45	148.3	1	0.82	22	126			NC_013158.1	3116795	1597196	1597582	+	129	DUF2073 domain-containing protein	Halorhabdus utahensis DSM 1294	Archaea	Methanobacteriati	Methanobacteriota	Halobacteria	Halobacteriales	Haloarculaceae	Halorhabdus	Halorhabdus utahensis
GCF_000023945.1	WP_015789364.1	HVO_3012	1592	Dips/dips	GCF_000023945.1_dips_1	1	1	1	3	1	HVO_3012	mandatory	262	1.9e-14	51.5	0.414	0.21	204	258			NC_013158.1	3116795	1597582	1598370	+	263	Zn-ribbon containing protein	Halorhabdus utahensis DSM 1294	Archaea	Methanobacteriati	Methanobacteriota	Halobacteria	Halobacteriales	Haloarculaceae	Halorhabdus	Halorhabdus utahensis
GCF_000023965.1	WP_015761791.1	HVO_3012	788	Dips/dips	GCF_000023965.1_dips_1	1	1	1	3	1	HVO_3012	mandatory	239	2.9e-14	51.1	0.609	0.351	154	237			NC_013202.1	3110487	782136	782855	-	240	Zn-ribbon containing protein	Halomicrobium mukohataei DSM 12286	Archaea	Methanobacteriati	Methanobacteriota	Halobacteria	Halobacteriales	Haloarculaceae	Halomicrobium	Halomicrobium mukohataei
GCF_000023965.1	WP_015761792.1	HVO_3013	789	Dips/dips	GCF_000023965.1_dips_1	1	1	1	3	1	HVO_3013	mandatory	126	1.2e-42	141.8	0.981	0.817	21	123			NC_013202.1	3110487	782855	783235	-	127	DUF2073 domain-containing protein	Halomicrobium mukohataei DSM 12286	Archaea	Methanobacteriati	Methanobacteriota	Halobacteria	Halobacteriales	Haloarculaceae	Halomicrobium	Halomicrobium mukohataei
GCF_000023965.1	WP_015761793.1	HVO_3014	790	Dips/dips	GCF_000023965.1_dips_1	1	1	1	3	1	HVO_3014	mandatory	213	1.1e-14	52.2	1	0.681	26	170			NC_013202.1	3110487	783242	783883	-	214	Era-like GTP-binding protein	Halomicrobium mukohataei DSM 12286	Archaea	Methanobacteriati	Methanobacteriota	Halobacteria	Halobacteriales	Haloarculaceae	Halomicrobium	Halomicrobium mukohataei
GCF_000025285.1	WP_012939882.1	HVO_3012	472	Dips/dips	GCF_000025285.1_dips_1	1	1	1	3	1	HVO_3012	mandatory	94	3.1e-17	59.9	0.414	0.585	35	89			NC_013741.1	1560622	408322	408606	-	95	Zn-ribbon domain-containing protein	Archaeoglobus profundus DSM 5631	Archaea	Methanobacteriati	Methanobacteriota	Archaeoglobi	Archaeoglobales	Archaeoglobaceae	Archaeoglobus	Archaeoglobus profundus
GCF_000025285.1	WP_012939883.1	HVO_3013	473	Dips/dips	GCF_000025285.1_dips_1	1	1	1	3	1	HVO_3013	mandatory	114	6.5e-43	141.7	0.99	0.877	13	112			NC_013741.1	1560622	408609	408953	-	115	DUF2073 domain-containing protein	Archaeoglobus profundus DSM 5631	Archaea	Methanobacteriati	Methanobacteriota	Archaeoglobi	Archaeoglobales	Archaeoglobaceae	Archaeoglobus	Archaeoglobus profundus
GCF_000025285.1	WP_012939884.1	HVO_3014	474	Dips/dips	GCF_000025285.1_dips_1	1	1	1	3	1	HVO_3014	mandatory	211	8.4e-15	51.7	1	0.682	25	168			NC_013741.1	1560622	408959	409594	-	212	Era-like GTP-binding protein	Archaeoglobus profundus DSM 5631	Archaea	Methanobacteriati	Methanobacteriota	Archaeoglobi	Archaeoglobales	Archaeoglobaceae	Archaeoglobus	Archaeoglobus profundus
GCF_000025325.1	WP_012944882.1	HVO_3012	3723	Dips/dips	GCF_000025325.1_dips_1	1	1	1	3	1	HVO_3012	mandatory	347	1.2e-14	52.9	0.519	0.222	2	78			NC_013743.1	3889038	3885698	3886741	-	348	Zn-ribbon containing protein	Haloterrigena turkmenica DSM 5511	Archaea	Methanobacteriati	Methanobacteriota	Halobacteria	Halobacteriales	Natrialbaceae	Haloterrigena	Haloterrigena turkmenica
GCF_000025325.1	WP_012944883.1	HVO_3013	3724	Dips/dips	GCF_000025325.1_dips_1	1	1	1	3	1	HVO_3013	mandatory	133	6.6e-44	146.4	1	0.797	26	131			NC_013743.1	3889038	3886741	3887142	-	134	DUF2073 domain-containing protein	Haloterrigena turkmenica DSM 5511	Archaea	Methanobacteriati	Methanobacteriota	Halobacteria	Halobacteriales	Natrialbaceae	Haloterrigena	Haloterrigena turkmenica
GCF_000025325.1	WP_012944884.1	HVO_3014	3725	Dips/dips	GCF_000025325.1_dips_1	1	1	1	3	1	HVO_3014	mandatory	212	7.6e-15	53.2	1	0.679	26	169			NC_013743.1	3889038	3887149	3887787	-	213	Era-like GTP-binding protein	Haloterrigena turkmenica DSM 5511	Archaea	Methanobacteriati	Methanobacteriota	Halobacteria	Halobacteriales	Natrialbaceae	Haloterrigena	Haloterrigena turkmenica
GCF_000025505.1	WP_012966036.1	HVO_3014	1536	Dips/dips	GCF_000025505.1_dips_1	1	1	1	3	1	HVO_3014	mandatory	211	6.2e-15	52.6	1	0.682	25	168			NC_013849.1	2196266	1334593	1335228	+	212	Era-like GTP-binding protein	Ferroglobus placidus DSM 1642	Archaea	Methanobacteriati	Methanobacteriota	Archaeoglobi	Archaeoglobales	Archaeoglobaceae	Ferroglobus	Ferroglobus placidus
GCF_000025505.1	WP_012966037.1	HVO_3013	1537	Dips/dips	GCF_000025505.1_dips_1	1	1	1	3	1	HVO_3013	mandatory	116	5.4e-44	145.7	1	0.862	14	113			NC_013849.1	2196266	1335234	1335584	+	117	DUF2073 domain-containing protein	Ferroglobus placidus DSM 1642	Archaea	Methanobacteriati	Methanobacteriota	Archaeoglobi	Archaeoglobales	Archaeoglobaceae	Ferroglobus	Ferroglobus placidus
GCF_000025505.1	WP_012966038.1	HVO_3012	1538	Dips/dips	GCF_000025505.1_dips_1	1	1	1	3	1	HVO_3012	mandatory	99	1.1e-20	71.5	0.421	0.566	39	94			NC_013849.1	2196266	1335586	1335885	+	100	Zn-ribbon domain-containing protein	Ferroglobus placidus DSM 1642	Archaea	Methanobacteriati	Methanobacteriota	Archaeoglobi	Archaeoglobales	Archaeoglobaceae	Ferroglobus	Ferroglobus placidus
GCF_000025625.1	WP_004267524.1	HVO_3012	1856	Dips/dips	GCF_000025625.1_dips_1	1	1	1	3	1	HVO_3012	mandatory	388	1.7e-13	48.9	0.421	0.196	305	380			NC_013922.1	3751858	1958620	1959786	-	389	Zn-ribbon containing protein	Natrialba magadii ATCC 4399	Archaea	Methanobacteriati	Methanobacteriota	Halobacteria	Halobacteriales	Natrialbaceae	Natrialba	Natrialba magadii
GCF_000025625.1	WP_004267523.1	HVO_3013	1857	Dips/dips	GCF_000025625.1_dips_1	1	1	1	3	1	HVO_3013	mandatory	135	5.5e-44	146.3	1	0.785	28	133			NC_013922.1	3751858	1959817	1960224	-	136	DUF2073 domain-containing protein	Natrialba magadii ATCC 4399	Archaea	Methanobacteriati	Methanobacteriota	Halobacteria	Halobacteriales	Natrialbaceae	Natrialba	Natrialba magadii
GCF_000025625.1	WP_004267522.1	HVO_3014	1858	Dips/dips	GCF_000025625.1_dips_1	1	1	1	3	1	HVO_3014	mandatory	212	8.2e-15	52.8	1	0.679	26	169			NC_013922.1	3751858	1960231	1960869	-	213	Era-like GTP-binding protein	Natrialba magadii ATCC 4399	Archaea	Methanobacteriati	Methanobacteriota	Halobacteria	Halobacteriales	Natrialbaceae	Natrialba	Natrialba magadii
GCF_000025685.1	WP_013035500.1	HVO_3012	2889	Dips/dips	GCF_000025685.1_dips_1	1	1	1	3	1	HVO_3012	mandatory	330	5.7e-15	53.6	0.421	0.17	2	57			NC_013967.1	2847757	2844575	2845567	-	331	Zn-ribbon containing protein	Haloferax volcanii DS2	Archaea	Methanobacteriati	Methanobacteriota	Halobacteria	Halobacteriales	Haloferacaceae	Haloferax	Haloferax volcanii
GCF_000025685.1	WP_004044951.1	HVO_3013	2890	Dips/dips	GCF_000025685.1_dips_1	1	1	1	3	1	HVO_3013	mandatory	130	2.2e-44	147.5	0.99	0.8	25	128			NC_013967.1	2847757	2845616	2846008	-	131	DUF2073 domain-containing protein	Haloferax volcanii DS2	Archaea	Methanobacteriati	Methanobacteriota	Halobacteria	Halobacteriales	Haloferacaceae	Haloferax	Haloferax volcanii
GCF_000025685.1	WP_004044952.1	HVO_3014	2891	Dips/dips	GCF_000025685.1_dips_1	1	1	1	3	1	HVO_3014	mandatory	213	1.2e-14	52.2	1	0.681	26	170			NC_013967.1	2847757	2846015	2846656	-	214	Era-like GTP-binding protein	Haloferax volcanii DS2	Archaea	Methanobacteriati	Methanobacteriota	Halobacteria	Halobacteriales	Haloferacaceae	Haloferax	Haloferax volcanii
GCF_000025865.1	WP_013038303.1	HVO_3014	1836	Dips/dips	GCF_000025865.1_dips_2	1	1	1	2.7	1	HVO_3014	mandatory	211	8.4e-15	51.8	1	0.682	25	168			NC_014002.1	2012424	1835639	1836274	+	212	Era-like GTP-binding protein	Methanohalophilus mahii DSM 5219	Archaea	Methanobacteriati	Methanobacteriota	Methanomicrobia	Methanosarcinales	Methanosarcinaceae	Methanohalophilus	Methanohalophilus mahii
GCF_000025865.1	WP_048902195.1	HVO_3013	1837	Dips/dips	GCF_000025865.1_dips_2	1	1	1	2.7	1	HVO_3013	mandatory	119	1.6e-47	156.7	1	0.866	14	116			NC_014002.1	2012424	1836281	1836640	+	120	DUF2073 domain-containing protein	Methanohalophilus mahii DSM 5219	Archaea	Methanobacteriati	Methanobacteriota	Methanomicrobia	Methanosarcinales	Methanosarcinaceae	Methanohalophilus	Methanohalophilus mahii
GCF_000025865.1	WP_013037309.1	HVO_3012	838	Dips/dips	GCF_000025865.1_dips_2	1	-1	1	2.7	1	HVO_3012	mandatory	142	1.3e-48	161.6	0.992	0.951	2	136			NC_014002.1	2012424	865074	865502	-	143	Zn-ribbon domain-containing protein	Methanohalophilus mahii DSM 5219	Archaea	Methanobacteriati	Methanobacteriota	Methanomicrobia	Methanosarcinales	Methanosarcinaceae	Methanohalophilus	Methanohalophilus mahii
GCF_000026045.1	WP_011322022.1	HVO_3012	291	Dips/dips	GCF_000026045.1_dips_1	1	1	1	3	1	HVO_3012	mandatory	326	2.8e-14	50.9	0.308	0.126	2	42			NC_007426.1	2595221	299964	300944	-	327	Zn-ribbon domain-containing protein	Natronomonas pharaonis DSM 216	Archaea	Methanobacteriati	Methanobacteriota	Halobacteria	Halobacteriales	Haloarculaceae	Natronomonas	Natronomonas pharaonis
GCF_000026045.1	WP_011322023.1	HVO_3013	292	Dips/dips	GCF_000026045.1_dips_1	1	1	1	3	1	HVO_3013	mandatory	133	2.7e-43	143.5	0.99	0.782	27	130			NC_007426.1	2595221	300964	301365	-	134	DUF2073 domain-containing protein	Natronomonas pharaonis DSM 216	Archaea	Methanobacteriati	Methanobacteriota	Halobacteria	Halobacteriales	Haloarculaceae	Natronomonas	Natronomonas pharaonis
GCF_000026045.1	WP_011322024.1	HVO_3014	293	Dips/dips	GCF_000026045.1_dips_1	1	1	1	3	1	HVO_3014	mandatory	213	8e-15	52.3	1	0.681	26	170			NC_007426.1	2595221	301370	302011	-	214	Era-like GTP-binding protein	Natronomonas pharaonis DSM 216	Archaea	Methanobacteriati	Methanobacteriota	Halobacteria	Halobacteriales	Haloarculaceae	Natronomonas	Natronomonas pharaonis
GCF_000063445.1	WP_012035528.1	HVO_3014	1212	Dips/dips	GCF_000063445.1_dips_1	1	1	1	3	1	HVO_3014	mandatory	211	1.1e-14	52	1	0.682	25	168			NC_009464.1	3179916	1201680	1202315	+	212	Era-like GTP-binding protein	Methanocella arvoryzae MRE5	Archaea	Methanobacteriati	Methanobacteriota	Methanomicrobia	Methanocellales	Methanocellaceae	Methanocella	Methanocella arvoryzae
GCF_000063445.1	WP_012035529.1	HVO_3013	1213	Dips/dips	GCF_000063445.1_dips_1	1	1	1	3	1	HVO_3013	mandatory	113	8.3e-41	135.7	1	0.894	13	113			NC_009464.1	3179916	1202320	1202661	+	114	DUF2073 domain-containing protein	Methanocella arvoryzae MRE5	Archaea	Methanobacteriati	Methanobacteriota	Methanomicrobia	Methanocellales	Methanocellaceae	Methanocella	Methanocella arvoryzae
GCF_000063445.1	WP_012035530.1	HVO_3012	1214	Dips/dips	GCF_000063445.1_dips_1	1	1	1	3	1	HVO_3012	mandatory	159	7.3e-44	146.8	0.992	0.931	2	149			NC_009464.1	3179916	1202671	1203150	+	160	Zn-ribbon domain-containing protein	Methanocella arvoryzae MRE5	Archaea	Methanobacteriati	Methanobacteriota	Methanomicrobia	Methanocellales	Methanocellaceae	Methanocella	Methanocella arvoryzae
GCF_000145295.1	WP_048176708.1	HVO_3014	452	Dips/dips	GCF_000145295.1_dips_1	1	1	1	3	1	HVO_3014	mandatory	206	1.8e-15	53.7	1	0.699	20	163			NC_014408.1	1634695	451667	452287	+	207	Era-like GTP-binding protein	Methanothermobacter marburgensis str. Marburg	Archaea	Methanobacteriati	Methanobacteriota	Methanobacteria	Methanobacteriales	Methanobacteriaceae	Methanothermobacter	Methanothermobacter marburgensis
GCF_000145295.1	WP_013295298.1	HVO_3013	453	Dips/dips	GCF_000145295.1_dips_1	1	1	1	3	1	HVO_3013	mandatory	122	6.2e-36	119.2	0.971	0.795	14	110			NC_014408.1	1634695	452298	452666	+	123	DUF2073 domain-containing protein	Methanothermobacter marburgensis str. Marburg	Archaea	Methanobacteriati	Methanobacteriota	Methanobacteria	Methanobacteriales	Methanobacteriaceae	Methanothermobacter	Methanothermobacter marburgensis
GCF_000145295.1	WP_013295299.1	HVO_3012	454	Dips/dips	GCF_000145295.1_dips_1	1	1	1	3	1	HVO_3012	mandatory	95	2.4e-10	37.4	0.391	0.537	37	87			NC_014408.1	1634695	452650	452937	+	96	Zn-ribbon domain-containing protein	Methanothermobacter marburgensis str. Marburg	Archaea	Methanobacteriati	Methanobacteriota	Methanobacteria	Methanobacteriales	Methanobacteriaceae	Methanothermobacter	Methanothermobacter marburgensis
GCF_000147875.1	WP_013328694.1	HVO_3012	744	Dips/dips	GCF_000147875.1_dips_1	1	1	1	3	1	HVO_3012	mandatory	132	2.4e-48	161.2	0.992	0.909	2	121			NC_014507.1	2843290	761460	761858	-	133	Zn-ribbon domain-containing protein	Methanolacinia petrolearia DSM 11571	Archaea	Methanobacteriati	Methanobacteriota	Methanomicrobia	Methanomicrobiales	Methanomicrobiaceae	Methanolacinia	Methanolacinia petrolearia
GCF_000147875.1	WP_013328695.1	HVO_3013	745	Dips/dips	GCF_000147875.1_dips_1	1	1	1	3	1	HVO_3013	mandatory	126	2.1e-43	143.9	1	0.873	15	124			NC_014507.1	2843290	761868	762248	-	127	DUF2073 domain-containing protein	Methanolacinia petrolearia DSM 11571	Archaea	Methanobacteriati	Methanobacteriota	Methanomicrobia	Methanomicrobiales	Methanomicrobiaceae	Methanolacinia	Methanolacinia petrolearia
GCF_000147875.1	WP_013328696.1	HVO_3014	746	Dips/dips	GCF_000147875.1_dips_1	1	1	1	3	1	HVO_3014	mandatory	213	8.1e-15	52.3	1	0.685	25	170			NC_014507.1	2843290	762254	762895	-	214	Era-like GTP-binding protein	Methanolacinia petrolearia DSM 11571	Archaea	Methanobacteriati	Methanobacteriota	Methanomicrobia	Methanomicrobiales	Methanomicrobiaceae	Methanolacinia	Methanolacinia petrolearia
GCF_000172995.2	WP_013440414.1	HVO_3012	204	Dips/dips	GCF_000172995.2_dips_1	1	1	1	3	1	HVO_3012	mandatory	370	3.7e-20	70.3	0.97	0.973	2	361			NC_014729.1	2820544	187531	188643	-	371	Zn-ribbon containing protein	Halogeometricum borinquense DSM 11551	Archaea	Methanobacteriati	Methanobacteriota	Halobacteria	Halobacteriales	Haloferacaceae	Halogeometricum	Halogeometricum borinquense
GCF_000172995.2	WP_239524547.1	HVO_3013	205	Dips/dips	GCF_000172995.2_dips_1	1	1	1	3	1	HVO_3013	mandatory	106	1.4e-44	148.1	0.99	0.972	2	104			NC_014729.1	2820544	188773	189093	-	107	DUF2073 domain-containing protein	Halogeometricum borinquense DSM 11551	Archaea	Methanobacteriati	Methanobacteriota	Halobacteria	Halobacteriales	Haloferacaceae	Halogeometricum	Halogeometricum borinquense
GCF_000172995.2	WP_006055602.1	HVO_3014	206	Dips/dips	GCF_000172995.2_dips_1	1	1	1	3	1	HVO_3014	mandatory	213	1.4e-14	51.9	1	0.681	26	170			NC_014729.1	2820544	189159	189800	-	214	Era-like GTP-binding protein	Halogeometricum borinquense DSM 11551	Archaea	Methanobacteriati	Methanobacteriota	Halobacteria	Halobacteriales	Haloferacaceae	Halogeometricum	Halogeometricum borinquense
GCF_000191585.1	WP_013644339.1	HVO_3014	736	Dips/dips	GCF_000191585.1_dips_1	1	1	1	3	1	HVO_3014	mandatory	211	1.2e-15	54.8	1	0.682	25	168			NC_015216.1	2583753	711104	711739	+	212	Era-like GTP-binding protein	Methanobacterium lacus	Archaea	Methanobacteriati	Methanobacteriota	Methanobacteria	Methanobacteriales	Methanobacteriaceae	Methanobacterium	0
GCF_000191585.1	WP_013644340.1	HVO_3013	737	Dips/dips	GCF_000191585.1_dips_1	1	1	1	3	1	HVO_3013	mandatory	127	6.7e-35	116.4	0.971	0.764	19	115			NC_015216.1	2583753	711759	712142	+	128	DUF2073 domain-containing protein	Methanobacterium lacus	Archaea	Methanobacteriati	Methanobacteriota	Methanobacteria	Methanobacteriales	Methanobacteriaceae	Methanobacterium	0
GCF_000191585.1	WP_013644341.1	HVO_3012	738	Dips/dips	GCF_000191585.1_dips_1	1	1	1	3	1	HVO_3012	mandatory	100	2.8e-11	41	0.376	0.49	43	91			NC_015216.1	2583753	712126	712428	+	101	Zn-ribbon domain-containing protein	Methanobacterium lacus	Archaea	Methanobacteriati	Methanobacteriota	Methanobacteria	Methanobacteriales	Methanobacteriaceae	Methanobacterium	0
GCF_000194625.1	WP_013682946.1	HVO_3014	228	Dips/dips	GCF_000194625.1_dips_1	1	1	1	3	1	HVO_3014	mandatory	211	1.3e-15	54.5	1	0.682	25	168			NC_015320.1	1901943	202417	203052	+	212	Era-like GTP-binding protein	Archaeoglobus veneficus SNP6	Archaea	Methanobacteriati	Methanobacteriota	Archaeoglobi	Archaeoglobales	Archaeoglobaceae	Archaeoglobus	Archaeoglobus veneficus
GCF_000194625.1	WP_013682947.1	HVO_3013	229	Dips/dips	GCF_000194625.1_dips_1	1	1	1	3	1	HVO_3013	mandatory	118	3.9e-46	152.3	0.99	0.847	14	113			NC_015320.1	1901943	203063	203419	+	119	DUF2073 domain-containing protein	Archaeoglobus veneficus SNP6	Archaea	Methanobacteriati	Methanobacteriota	Archaeoglobi	Archaeoglobales	Archaeoglobaceae	Archaeoglobus	Archaeoglobus veneficus
GCF_000194625.1	WP_013682948.1	HVO_3012	230	Dips/dips	GCF_000194625.1_dips_1	1	1	1	3	1	HVO_3012	mandatory	106	1.4e-17	61.2	0.421	0.528	45	100			NC_015320.1	1901943	203437	203757	+	107	Zn-ribbon domain-containing protein	Archaeoglobus veneficus SNP6	Archaea	Methanobacteriati	Methanobacteriota	Archaeoglobi	Archaeoglobales	Archaeoglobaceae	Archaeoglobus	Archaeoglobus veneficus
GCF_000196655.1	WP_013195173.1	HVO_3014	1768	Dips/dips	GCF_000196655.1_dips_2	1	1	1	2.7	1	HVO_3014	mandatory	212	5.1e-14	49.5	1	0.679	26	169			NC_014253.1	2242317	1788349	1788987	+	213	Era-like GTP-binding protein	Methanohalobium evestigatum Z-733	Archaea	Methanobacteriati	Methanobacteriota	Methanomicrobia	Methanosarcinales	Methanosarcinaceae	Methanohalobium	Methanohalobium evestigatum
GCF_000196655.1	WP_049891162.1	HVO_3013	1769	Dips/dips	GCF_000196655.1_dips_2	1	1	1	2.7	1	HVO_3013	mandatory	120	8e-47	154.7	1	0.867	14	117			NC_014253.1	2242317	1788993	1789355	+	121	DUF2073 domain-containing protein	Methanohalobium evestigatum Z-733	Archaea	Methanobacteriati	Methanobacteriota	Methanomicrobia	Methanosarcinales	Methanosarcinaceae	Methanohalobium	Methanohalobium evestigatum
GCF_000196655.1	WP_013195091.1	HVO_3012	1683	Dips/dips	GCF_000196655.1_dips_2	1	-1	1	2.7	1	HVO_3012	mandatory	139	2.1e-50	167.6	0.992	0.964	2	135			NC_014253.1	2242317	1685923	1686342	-	140	Zn-ribbon domain-containing protein	Methanohalobium evestigatum Z-733	Archaea	Methanobacteriati	Methanobacteriota	Methanomicrobia	Methanosarcinales	Methanosarcinaceae	Methanohalobium	Methanohalobium evestigatum
GCF_000196895.1	WP_013199316.1	HVO_3012	128	Dips/dips	GCF_000196895.1_dips_1	1	1	1	3	1	HVO_3012	mandatory	159	1.5e-32	110.4	0.992	0.962	2	154			NC_014297.1	2809118	136105	136584	-	160	Zn-ribbon domain-containing protein	Halalkalicoccus jeotgali B3	Archaea	Methanobacteriati	Methanobacteriota	Halobacteria	Halobacteriales	Halococcaceae	Halalkalicoccus	Halalkalicoccus jeotgali
GCF_000196895.1	WP_008418997.1	HVO_3013	129	Dips/dips	GCF_000196895.1_dips_1	1	1	1	3	1	HVO_3013	mandatory	128	6.5e-44	146	1	0.82	22	126			NC_014297.1	2809118	136587	136973	-	129	DUF2073 domain-containing protein	Halalkalicoccus jeotgali B3	Archaea	Methanobacteriati	Methanobacteriota	Halobacteria	Halobacteriales	Halococcaceae	Halalkalicoccus	Halalkalicoccus jeotgali
GCF_000196895.1	WP_008418995.1	HVO_3014	130	Dips/dips	GCF_000196895.1_dips_1	1	1	1	3	1	HVO_3014	mandatory	213	1.6e-14	51.8	1	0.681	26	170			NC_014297.1	2809118	136978	137619	-	214	Era-like GTP-binding protein	Halalkalicoccus jeotgali B3	Archaea	Methanobacteriati	Methanobacteriota	Halobacteria	Halobacteriales	Halococcaceae	Halalkalicoccus	Halalkalicoccus jeotgali
GCF_000204415.1	WP_013720614.1	HVO_3012	2783	Dips/dips	GCF_000204415.1_dips_1	1	1	1	3	1	HVO_3012	mandatory	138	4.5e-43	144.1	1	0.964	2	134			NC_015416.1	3008626	2815076	2815492	-	139	Zn-ribbon domain-containing protein	Methanothrix soehngenii GP6	Archaea	Methanobacteriati	Methanobacteriota	Methanomicrobia	Methanotrichales	Methanotrichaceae	Methanothrix	Methanothrix soehngenii
GCF_000204415.1	WP_013720615.1	HVO_3013	2784	Dips/dips	GCF_000204415.1_dips_1	1	1	1	3	1	HVO_3013	mandatory	114	1.5e-44	147.7	1	0.904	9	111			NC_015416.1	3008626	2815493	2815837	-	115	DUF2073 domain-containing protein	Methanothrix soehngenii GP6	Archaea	Methanobacteriati	Methanobacteriota	Methanomicrobia	Methanotrichales	Methanotrichaceae	Methanothrix	Methanothrix soehngenii
GCF_000204415.1	WP_013720616.1	HVO_3014	2785	Dips/dips	GCF_000204415.1_dips_1	1	1	1	3	1	HVO_3014	mandatory	212	3.8e-15	53.4	1	0.684	25	169			NC_015416.1	3008626	2815858	2816496	-	213	Era-like GTP-binding protein	Methanothrix soehngenii GP6	Archaea	Methanobacteriati	Methanobacteriota	Methanomicrobia	Methanotrichales	Methanotrichaceae	Methanothrix	Methanothrix soehngenii
GCF_000214725.1	WP_013826018.1	HVO_3012	1500	Dips/dips	GCF_000214725.1_dips_1	1	1	1	3	1	HVO_3012	mandatory	101	2.3e-10	38	0.391	0.505	42	92			NC_015574.1	2546541	1615542	1615847	-	102	Zn-ribbon domain-containing protein	Methanobacterium paludis	Archaea	Methanobacteriati	Methanobacteriota	Methanobacteria	Methanobacteriales	Methanobacteriaceae	Methanobacterium	0
GCF_000214725.1	WP_013826019.1	HVO_3013	1501	Dips/dips	GCF_000214725.1_dips_1	1	1	1	3	1	HVO_3013	mandatory	127	9.1e-35	116	0.952	0.748	21	115			NC_015574.1	2546541	1615831	1616214	-	128	DUF2073 domain-containing protein	Methanobacterium paludis	Archaea	Methanobacteriati	Methanobacteriota	Methanobacteria	Methanobacteriales	Methanobacteriaceae	Methanobacterium	0
GCF_000214725.1	WP_013826020.1	HVO_3014	1502	Dips/dips	GCF_000214725.1_dips_1	1	1	1	3	1	HVO_3014	mandatory	211	1.5e-15	54.5	1	0.682	25	168			NC_015574.1	2546541	1616234	1616869	-	212	Era-like GTP-binding protein	Methanobacterium paludis	Archaea	Methanobacteriati	Methanobacteriota	Methanobacteria	Methanobacteriales	Methanobacteriaceae	Methanobacterium	0
GCF_000217715.1	WP_013878945.1	HVO_3012	728	Dips/dips	GCF_000217715.1_dips_1	1	1	1	3	1	HVO_3012	mandatory	396	1.4e-13	49.2	0.338	0.114	2	46			NC_015666.1	3668009	727480	728670	-	397	Zn-ribbon containing protein	Halopiger xanaduensis SH-6	Archaea	Methanobacteriati	Methanobacteriota	Halobacteria	Halobacteriales	Natrialbaceae	Halopiger	Halopiger xanaduensis
GCF_000217715.1	WP_013878946.1	HVO_3013	729	Dips/dips	GCF_000217715.1_dips_1	1	1	1	3	1	HVO_3013	mandatory	134	2.5e-43	144.3	1	0.791	27	132			NC_015666.1	3668009	728672	729076	-	135	DUF2073 domain-containing protein	Halopiger xanaduensis SH-6	Archaea	Methanobacteriati	Methanobacteriota	Halobacteria	Halobacteriales	Natrialbaceae	Halopiger	Halopiger xanaduensis
GCF_000217715.1	WP_013878947.1	HVO_3014	730	Dips/dips	GCF_000217715.1_dips_1	1	1	1	3	1	HVO_3014	mandatory	212	5.9e-15	53.3	1	0.679	26	169			NC_015666.1	3668009	729083	729721	-	213	Era-like GTP-binding protein	Halopiger xanaduensis SH-6	Archaea	Methanobacteriati	Methanobacteriota	Halobacteria	Halobacteriales	Natrialbaceae	Halopiger	Halopiger xanaduensis
GCF_000217995.1	WP_048815718.1	HVO_3013	1891	Dips/dips	GCF_000217995.1_dips_2	1	1	1	2.7	1	HVO_3013	mandatory	121	2.9e-49	162.3	1	0.86	14	117			NC_015676.1	2138444	2028066	2028431	-	122	DUF2073 domain-containing protein	Methanosalsum zhilinae DSM 417	Archaea	Methanobacteriati	Methanobacteriota	Methanomicrobia	Methanosarcinales	Methanosarcinaceae	Methanosalsum	Methanosalsum zhilinae
GCF_000217995.1	WP_013899194.1	HVO_3014	1892	Dips/dips	GCF_000217995.1_dips_2	1	1	1	2.7	1	HVO_3014	mandatory	211	1.6e-14	50.9	1	0.682	25	168			NC_015676.1	2138444	2028437	2029072	-	212	Era-like GTP-binding protein	Methanosalsum zhilinae DSM 417	Archaea	Methanobacteriati	Methanobacteriota	Methanomicrobia	Methanosarcinales	Methanosarcinaceae	Methanosalsum	Methanosalsum zhilinae
GCF_000217995.1	WP_013897617.1	HVO_3012	293	Dips/dips	GCF_000217995.1_dips_2	1	-1	1	2.7	1	HVO_3012	mandatory	140	5.6e-50	165.9	0.992	0.943	2	133			NC_015676.1	2138444	349961	350383	+	141	Zn-ribbon domain-containing protein	Methanosalsum zhilinae DSM 417	Archaea	Methanobacteriati	Methanobacteriota	Methanomicrobia	Methanosarcinales	Methanosarcinaceae	Methanosalsum	Methanosalsum zhilinae
GCF_000223905.1	WP_014041707.1	HVO_3012	3046	Dips/dips	GCF_000223905.1_dips_1	1	1	1	3	1	HVO_3012	mandatory	228	4.6e-26	89.5	0.985	0.982	2	225			NC_015948.1	2995271	2992622	2993308	-	229	Zn-ribbon containing protein	Haloarcula hispanica ATCC 3396	Archaea	Methanobacteriati	Methanobacteriota	Halobacteria	Halobacteriales	Haloarculaceae	Haloarcula	Haloarcula hispanica
GCF_000223905.1	WP_004517591.1	HVO_3013	3047	Dips/dips	GCF_000223905.1_dips_1	1	1	1	3	1	HVO_3013	mandatory	127	1.4e-43	144.9	0.99	0.819	22	125			NC_015948.1	2995271	2993308	2993691	-	128	DUF2073 domain-containing protein	Haloarcula hispanica ATCC 3396	Archaea	Methanobacteriati	Methanobacteriota	Halobacteria	Halobacteriales	Haloarculaceae	Haloarcula	Haloarcula hispanica
GCF_000223905.1	WP_004590329.1	HVO_3014	3048	Dips/dips	GCF_000223905.1_dips_1	1	1	1	3	1	HVO_3014	mandatory	213	9.4e-15	52.5	1	0.681	26	170			NC_015948.1	2995271	2993696	2994337	-	214	Era-like GTP-binding protein	Haloarcula hispanica ATCC 3396	Archaea	Methanobacteriati	Methanobacteriota	Halobacteria	Halobacteriales	Haloarculaceae	Haloarcula	Haloarcula hispanica
GCF_000226975.2	WP_007141295.1	HVO_3012	902	Dips/dips	GCF_000226975.2_dips_1	1	1	1	3	1	HVO_3012	mandatory	425	5.1e-13	47.4	0.376	0.118	369	418			NZ_CP019285.1	4161587	973099	974376	-	426	Zn-ribbon containing protein	Natronobacterium lacisalsi AJ5	Archaea	Methanobacteriati	Methanobacteriota	Halobacteria	Halobacteriales	Natrialbaceae	Natronobacterium	Natronobacterium lacisalsi
GCF_000226975.2	WP_007141296.1	HVO_3013	903	Dips/dips	GCF_000226975.2_dips_1	1	1	1	3	1	HVO_3013	mandatory	134	3.1e-43	143.9	1	0.791	27	132			NZ_CP019285.1	4161587	974378	974782	-	135	DUF2073 domain-containing protein	Natronobacterium lacisalsi AJ5	Archaea	Methanobacteriati	Methanobacteriota	Halobacteria	Halobacteriales	Natrialbaceae	Natronobacterium	Natronobacterium lacisalsi
GCF_000226975.2	WP_007141297.1	HVO_3014	904	Dips/dips	GCF_000226975.2_dips_1	1	1	1	3	1	HVO_3014	mandatory	212	7.9e-15	52.9	1	0.679	26	169			NZ_CP019285.1	4161587	974792	975430	-	213	Era-like GTP-binding protein	Natronobacterium lacisalsi AJ5	Archaea	Methanobacteriati	Methanobacteriota	Halobacteria	Halobacteriales	Natrialbaceae	Natronobacterium	Natronobacterium lacisalsi
GCF_000230715.2	WP_005578635.1	HVO_3014	1516	Dips/dips	GCF_000230715.2_dips_1	1	1	1	3	1	HVO_3014	mandatory	212	6.7e-15	52.9	1	0.679	26	169			NC_019792.1	3788356	1582008	1582646	+	213	Era-like GTP-binding protein	Natronobacterium gregoryi SP2	Archaea	Methanobacteriati	Methanobacteriota	Halobacteria	Halobacteriales	Natrialbaceae	Natronobacterium	Natronobacterium gregoryi
GCF_000230715.2	WP_005578633.1	HVO_3013	1517	Dips/dips	GCF_000230715.2_dips_1	1	1	1	3	1	HVO_3013	mandatory	133	1.2e-42	141.9	1	0.797	26	131			NC_019792.1	3788356	1582652	1583053	+	134	DUF2073 domain-containing protein	Natronobacterium gregoryi SP2	Archaea	Methanobacteriati	Methanobacteriota	Halobacteria	Halobacteriales	Natrialbaceae	Natronobacterium	Natronobacterium gregoryi
GCF_000230715.2	WP_005578631.1	HVO_3012	1518	Dips/dips	GCF_000230715.2_dips_1	1	1	1	3	1	HVO_3012	mandatory	317	2.2e-13	48.3	0.391	0.164	259	310			NC_019792.1	3788356	1583053	1584006	+	318	Zn-ribbon containing protein	Natronobacterium gregoryi SP2	Archaea	Methanobacteriati	Methanobacteriota	Halobacteria	Halobacteriales	Natrialbaceae	Natronobacterium	Natronobacterium gregoryi
GCF_000230735.2	WP_006183098.1	HVO_3012	3675	Dips/dips	GCF_000230735.2_dips_1	1	1	1	3	1	HVO_3012	mandatory	328	3.5e-15	54.4	0.489	0.195	2	65			NC_019962.1	3790479	3788347	3789333	-	329	Zn-ribbon containing protein	Natrinema pellirubrum DSM 15624	Archaea	Methanobacteriati	Methanobacteriota	Halobacteria	Halobacteriales	Natrialbaceae	Natrinema	Natrinema pellirubrum
GCF_000230735.2	WP_006183099.1	HVO_3013	3676	Dips/dips	GCF_000230735.2_dips_1	1	1	1	3	1	HVO_3013	mandatory	133	1.7e-43	144.8	0.99	0.789	27	131			NC_019962.1	3790479	3789333	3789734	-	134	DUF2073 domain-containing protein	Natrinema pellirubrum DSM 15624	Archaea	Methanobacteriati	Methanobacteriota	Halobacteria	Halobacteriales	Natrialbaceae	Natrinema	Natrinema pellirubrum
GCF_000230735.2	WP_006183100.1	HVO_3014	3677	Dips/dips	GCF_000230735.2_dips_1	1	1	1	3	1	HVO_3014	mandatory	212	8.7e-15	52.8	1	0.679	26	169			NC_019962.1	3790479	3789741	3790379	-	213	Era-like GTP-binding protein	Natrinema pellirubrum DSM 15624	Archaea	Methanobacteriati	Methanobacteriota	Halobacteria	Halobacteriales	Natrialbaceae	Natrinema	Natrinema pellirubrum
GCF_000235565.1	WP_014587564.1	HVO_3014	2113	Dips/dips	GCF_000235565.1_dips_1	1	1	1	3	1	HVO_3014	mandatory	211	3.1e-15	53.5	1	0.682	25	168			NC_017527.1	2559043	2196342	2196977	+	212	Era-like GTP-binding protein	Methanothrix harundinacea 6Ac	Archaea	Methanobacteriati	Methanobacteriota	Methanomicrobia	Methanotrichales	Methanotrichaceae	Methanothrix	Methanothrix harundinacea
GCF_000235565.1	WP_048144615.1	HVO_3013	2114	Dips/dips	GCF_000235565.1_dips_1	1	1	1	3	1	HVO_3013	mandatory	120	3.7e-46	152.6	1	0.867	14	117			NC_017527.1	2559043	2196982	2197344	+	121	DUF2073 domain-containing protein	Methanothrix harundinacea 6Ac	Archaea	Methanobacteriati	Methanobacteriota	Methanomicrobia	Methanotrichales	Methanotrichaceae	Methanothrix	Methanothrix harundinacea
GCF_000235565.1	WP_081472330.1	HVO_3012	2115	Dips/dips	GCF_000235565.1_dips_1	1	1	1	3	1	HVO_3012	mandatory	198	1e-35	120.1	1	0.975	2	194			NC_017527.1	2559043	2197350	2197946	+	199	Zn-ribbon containing protein	Methanothrix harundinacea 6Ac	Archaea	Methanobacteriati	Methanobacteriota	Methanomicrobia	Methanotrichales	Methanotrichaceae	Methanothrix	Methanothrix harundinacea
GCF_000243255.1	WP_004076545.1	HVO_3014	701	Dips/dips	GCF_000243255.1_dips_1	1	1	1	3	1	HVO_3014	mandatory	213	2.7e-14	50.7	1	0.685	25	170			NZ_CM001436.1	3200946	723501	724142	+	214	Era-like GTP-binding protein	Methanoplanus limicola DSM 2279	Archaea	Methanobacteriati	Methanobacteriota	Methanomicrobia	Methanomicrobiales	Methanomicrobiaceae	Methanoplanus	Methanoplanus limicola
GCF_000243255.1	WP_004076546.1	HVO_3013	702	Dips/dips	GCF_000243255.1_dips_1	1	1	1	3	1	HVO_3013	mandatory	126	3.4e-45	149.8	1	0.873	15	124			NZ_CM001436.1	3200946	724148	724528	+	127	DUF2073 domain-containing protein	Methanoplanus limicola DSM 2279	Archaea	Methanobacteriati	Methanobacteriota	Methanomicrobia	Methanomicrobiales	Methanomicrobiaceae	Methanoplanus	Methanoplanus limicola
GCF_000243255.1	WP_004076547.1	HVO_3012	703	Dips/dips	GCF_000243255.1_dips_1	1	1	1	3	1	HVO_3012	mandatory	151	4.3e-48	160.4	0.992	0.947	2	144			NZ_CM001436.1	3200946	724637	725092	+	152	Zn-ribbon domain-containing protein	Methanoplanus limicola DSM 2279	Archaea	Methanobacteriati	Methanobacteriota	Methanomicrobia	Methanomicrobiales	Methanomicrobiaceae	Methanoplanus	Methanoplanus limicola
GCF_000251105.1	WP_014405272.1	HVO_3012	667	Dips/dips	GCF_000251105.1_dips_1	1	1	1	3	1	HVO_3012	mandatory	134	5.5e-37	124.2	0.992	0.918	2	124			NC_017034.1	2378438	672529	672933	-	135	Zn-ribbon containing protein	Methanocella conradii HZ254	Archaea	Methanobacteriati	Methanobacteriota	Methanomicrobia	Methanocellales	Methanocellaceae	Methanocella	Methanocella conradii
GCF_000251105.1	WP_014405273.1	HVO_3013	668	Dips/dips	GCF_000251105.1_dips_1	1	1	1	3	1	HVO_3013	mandatory	112	8.5e-36	119.3	1	0.884	14	112			NC_017034.1	2378438	672942	673280	-	113	DUF2073 domain-containing protein	Methanocella conradii HZ254	Archaea	Methanobacteriati	Methanobacteriota	Methanomicrobia	Methanocellales	Methanocellaceae	Methanocella	Methanocella conradii
GCF_000251105.1	WP_014405274.1	HVO_3014	669	Dips/dips	GCF_000251105.1_dips_1	1	1	1	3	1	HVO_3014	mandatory	211	2.5e-15	53.8	1	0.682	25	168			NC_017034.1	2378438	673282	673917	-	212	Era-like GTP-binding protein	Methanocella conradii HZ254	Archaea	Methanobacteriati	Methanobacteriota	Methanomicrobia	Methanocellales	Methanocellaceae	Methanocella	Methanocella conradii
GCF_000275865.1	WP_004037939.1	HVO_3014	623	Dips/dips	GCF_000275865.1_dips_1	1	1	1	3	1	HVO_3014	mandatory	213	2e-15	54.1	1	0.685	25	170			NZ_CM001555.1	2475100	640259	640900	+	214	Era-like GTP-binding protein	Methanofollis liminatans DSM 414	Archaea	Methanobacteriati	Methanobacteriota	Methanomicrobia	Methanomicrobiales	Methanomicrobiaceae	Methanofollis	Methanofollis liminatans
GCF_000275865.1	WP_004037941.1	HVO_3013	624	Dips/dips	GCF_000275865.1_dips_1	1	1	1	3	1	HVO_3013	mandatory	123	5.7e-45	148.8	1	0.87	15	121			NZ_CM001555.1	2475100	640906	641277	+	124	DUF2073 domain-containing protein	Methanofollis liminatans DSM 414	Archaea	Methanobacteriati	Methanobacteriota	Methanomicrobia	Methanomicrobiales	Methanomicrobiaceae	Methanofollis	Methanofollis liminatans
GCF_000275865.1	WP_004037943.1	HVO_3012	625	Dips/dips	GCF_000275865.1_dips_1	1	1	1	3	1	HVO_3012	mandatory	131	6.6e-46	153.1	0.992	0.916	2	121			NZ_CM001555.1	2475100	641284	641679	+	132	Zn-ribbon domain-containing protein	Methanofollis liminatans DSM 414	Archaea	Methanobacteriati	Methanobacteriota	Methanomicrobia	Methanomicrobiales	Methanomicrobiaceae	Methanofollis	Methanofollis liminatans
GCF_000304355.2	WP_014866493.1	HVO_3014	592	Dips/dips	GCF_000304355.2_dips_1	1	1	1	3	1	HVO_3014	mandatory	213	1.3e-15	54.8	1	0.685	25	170			NC_018227.2	2789774	602930	603571	+	214	Era-like GTP-binding protein	Methanoculleus bourgensis MS2	Archaea	Methanobacteriati	Methanobacteriota	Methanomicrobia	Methanomicrobiales	Methanomicrobiaceae	Methanoculleus	Methanoculleus bourgensis
GCF_000304355.2	WP_014866494.1	HVO_3013	593	Dips/dips	GCF_000304355.2_dips_1	1	1	1	3	1	HVO_3013	mandatory	121	9.1e-47	154.6	1	0.868	15	119			NC_018227.2	2789774	603577	603942	+	122	DUF2073 domain-containing protein	Methanoculleus bourgensis MS2	Archaea	Methanobacteriati	Methanobacteriota	Methanomicrobia	Methanomicrobiales	Methanomicrobiaceae	Methanoculleus	Methanoculleus bourgensis
GCF_000304355.2	WP_014866495.1	HVO_3012	594	Dips/dips	GCF_000304355.2_dips_1	1	1	1	3	1	HVO_3012	mandatory	124	2e-44	148.4	0.992	0.968	2	121			NC_018227.2	2789774	603965	604339	+	125	Zn-ribbon domain-containing protein	Methanoculleus bourgensis MS2	Archaea	Methanobacteriati	Methanobacteriota	Methanomicrobia	Methanomicrobiales	Methanomicrobiaceae	Methanoculleus	Methanoculleus bourgensis
GCF_000327485.1	WP_015284503.1	HVO_3012	460	Dips/dips	GCF_000327485.1_dips_1	1	1	0.667	2	1	HVO_3012	mandatory	131	6e-45	150.2	0.992	0.916	2	121			NC_019943.1	2820858	472390	472785	-	132	Zn-ribbon domain-containing protein	Methanoregula formicica SMSP	Archaea	Methanobacteriati	Methanobacteriota	Methanomicrobia	Methanomicrobiales	Methanoregulaceae	Methanoregula	Methanoregula formicica
GCF_000327485.1	WP_048110762.1	HVO_3014	461	Dips/dips	GCF_000327485.1_dips_1	1	1	0.667	2	1	HVO_3014	mandatory	200	1.4e-14	51.5	1	0.73	12	157			NC_019943.1	2820858	472793	473395	-	201	Era-like GTP-binding protein	Methanoregula formicica SMSP	Archaea	Methanobacteriati	Methanobacteriota	Methanomicrobia	Methanomicrobiales	Methanoregulaceae	Methanoregula	Methanoregula formicica
GCF_000328525.1	WP_015299364.1	HVO_3014	4	Dips/dips	GCF_000328525.1_dips_1	1	1	1	3	1	HVO_3014	mandatory	212	6e-15	52.9	1	0.679	26	169			NC_019964.1	3223876	6269	6907	+	213	Era-like GTP-binding protein	Halovivax ruber XH-7	Archaea	Methanobacteriati	Methanobacteriota	Halobacteria	Halobacteriales	Natrialbaceae	Halovivax	Halovivax ruber
GCF_000328525.1	WP_007701204.1	HVO_3013	5	Dips/dips	GCF_000328525.1_dips_1	1	1	1	3	1	HVO_3013	mandatory	130	8e-42	139	0.99	0.808	24	128			NC_019964.1	3223876	6911	7303	+	131	DUF2073 domain-containing protein	Halovivax ruber XH-7	Archaea	Methanobacteriati	Methanobacteriota	Halobacteria	Halobacteriales	Natrialbaceae	Halovivax	Halovivax ruber
GCF_000328525.1	WP_015299365.1	HVO_3012	6	Dips/dips	GCF_000328525.1_dips_1	1	1	1	3	1	HVO_3012	mandatory	249	4.2e-15	53.7	0.496	0.269	2	68			NC_019964.1	3223876	7303	8052	+	250	Zn-ribbon containing protein	Halovivax ruber XH-7	Archaea	Methanobacteriati	Methanobacteriota	Halobacteria	Halobacteriales	Natrialbaceae	Halovivax	Halovivax ruber
GCF_000328665.1	WP_048831184.1	HVO_3013	193	Dips/dips	GCF_000328665.1_dips_2	1	1	1	2.7	1	HVO_3013	mandatory	120	1.5e-47	157.1	1	0.867	14	117			NC_019977.1	2428904	199376	199738	-	121	DUF2073 domain-containing protein	Methanomethylovorans hollandica DSM 15978	Archaea	Methanobacteriati	Methanobacteriota	Methanomicrobia	Methanosarcinales	Methanosarcinaceae	Methanomethylovorans	Methanomethylovorans hollandica
GCF_000328665.1	WP_015323658.1	HVO_3014	194	Dips/dips	GCF_000328665.1_dips_2	1	1	1	2.7	1	HVO_3014	mandatory	211	1.4e-14	51.5	1	0.682	25	168			NC_019977.1	2428904	199744	200379	-	212	Era-like GTP-binding protein	Methanomethylovorans hollandica DSM 15978	Archaea	Methanobacteriati	Methanobacteriota	Methanomicrobia	Methanosarcinales	Methanosarcinaceae	Methanomethylovorans	Methanomethylovorans hollandica
GCF_000328665.1	WP_015323719.1	HVO_3012	254	Dips/dips	GCF_000328665.1_dips_2	1	-1	1	2.7	1	HVO_3012	mandatory	141	2.4e-47	157.8	0.985	0.929	3	133			NC_019977.1	2428904	266839	267264	+	142	Zn-ribbon domain-containing protein	Methanomethylovorans hollandica DSM 15978	Archaea	Methanobacteriati	Methanobacteriota	Methanomicrobia	Methanosarcinales	Methanosarcinaceae	Methanomethylovorans	Methanomethylovorans hollandica
GCF_000328685.1	WP_015323202.1	HVO_3012	3943	Dips/dips	GCF_000328685.1_dips_1	1	1	1	3	1	HVO_3012	mandatory	332	5.1e-14	50.6	0.414	0.196	259	323			NC_019974.1	4013216	4011077	4012075	-	333	Zn-ribbon containing protein	Natronococcus occultus SP4	Archaea	Methanobacteriati	Methanobacteriota	Halobacteria	Halobacteriales	Natrialbaceae	Natronococcus	Natronococcus occultus
GCF_000328685.1	WP_015323203.1	HVO_3013	3944	Dips/dips	GCF_000328685.1_dips_1	1	1	1	3	1	HVO_3013	mandatory	133	9.7e-42	139.1	1	0.805	25	131			NC_019974.1	4013216	4012075	4012476	-	134	DUF2073 domain-containing protein	Natronococcus occultus SP4	Archaea	Methanobacteriati	Methanobacteriota	Halobacteria	Halobacteriales	Natrialbaceae	Natronococcus	Natronococcus occultus
GCF_000328685.1	WP_015323204.1	HVO_3014	3945	Dips/dips	GCF_000328685.1_dips_1	1	1	1	3	1	HVO_3014	mandatory	212	5.4e-15	53.5	1	0.679	26	169			NC_019974.1	4013216	4012483	4013121	-	213	Era-like GTP-binding protein	Natronococcus occultus SP4	Archaea	Methanobacteriati	Methanobacteriota	Halobacteria	Halobacteriales	Natrialbaceae	Natronococcus	Natronococcus occultus
GCF_000334895.1	WP_049902298.1	HVO_3014	1320	Dips/dips	GCF_000334895.1_dips_1	1	1	1	3	1	HVO_3014	mandatory	214	1.8e-14	51.5	1	0.678	27	171			NZ_BAFM01000011.1	133282	70704	71348	+	215	Era-like GTP-binding protein	Halococcus agarilyticus	Archaea	Methanobacteriati	Methanobacteriota	Halobacteria	Halobacteriales	Halococcaceae	Halococcus	0
GCF_000334895.1	WP_049902299.1	HVO_3013	1321	Dips/dips	GCF_000334895.1_dips_1	1	1	1	3	1	HVO_3013	mandatory	148	3.6e-43	143.4	0.981	0.703	42	145			NZ_BAFM01000011.1	133282	71348	71794	+	149	DUF2073 domain-containing protein	Halococcus agarilyticus	Archaea	Methanobacteriati	Methanobacteriota	Halobacteria	Halobacteriales	Halococcaceae	Halococcus	0
GCF_000334895.1	WP_049902301.1	HVO_3012	1322	Dips/dips	GCF_000334895.1_dips_1	1	1	1	3	1	HVO_3012	mandatory	255	7.1e-16	56.3	0.541	0.282	175	246			NZ_BAFM01000011.1	133282	71831	72598	+	256	Zn-ribbon containing protein	Halococcus agarilyticus	Archaea	Methanobacteriati	Methanobacteriota	Halobacteria	Halobacteriales	Halococcaceae	Halococcus	0
GCF_000336615.1	WP_004590329.1	HVO_3014	235	Dips/dips	GCF_000336615.1_dips_1	1	1	1	3	1	HVO_3014	mandatory	213	1e-14	52.5	1	0.681	26	170			NZ_AOLW01000006.1	379859	164465	165106	+	214	Era-like GTP-binding protein	Haloarcula amylolytica JCM 13557	Archaea	Methanobacteriati	Methanobacteriota	Halobacteria	Halobacteriales	Haloarculaceae	Haloarcula	Haloarcula amylolytica
GCF_000336615.1	WP_004517591.1	HVO_3013	236	Dips/dips	GCF_000336615.1_dips_1	1	1	1	3	1	HVO_3013	mandatory	127	1.5e-43	144.9	0.99	0.819	22	125			NZ_AOLW01000006.1	379859	165111	165494	+	128	DUF2073 domain-containing protein	Haloarcula amylolytica JCM 13557	Archaea	Methanobacteriati	Methanobacteriota	Halobacteria	Halobacteriales	Haloarculaceae	Haloarcula	Haloarcula amylolytica
GCF_000336615.1	WP_008307188.1	HVO_3012	237	Dips/dips	GCF_000336615.1_dips_1	1	1	1	3	1	HVO_3012	mandatory	228	5e-26	89.4	0.985	0.982	2	225			NZ_AOLW01000006.1	379859	165494	166180	+	229	Zn-ribbon containing protein	Haloarcula amylolytica JCM 13557	Archaea	Methanobacteriati	Methanobacteriota	Halobacteria	Halobacteriales	Haloarculaceae	Haloarcula	Haloarcula amylolytica
GCF_000336675.1	WP_007690760.1	HVO_3014	611	Dips/dips	GCF_000336675.1_dips_1	1	1	1	3	1	HVO_3014	mandatory	210	2.6e-14	51	1	0.69	23	167			NZ_AOMB01000008.1	50296	23224	23856	+	211	Era-like GTP-binding protein	Halococcus hamelinensis 1A6	Archaea	Methanobacteriati	Methanobacteriota	Halobacteria	Halobacteriales	Halococcaceae	Halococcus	Halococcus hamelinensis
GCF_000336675.1	WP_007690762.1	HVO_3013	612	Dips/dips	GCF_000336675.1_dips_1	1	1	1	3	1	HVO_3013	mandatory	145	6.1e-43	142.7	0.99	0.717	39	142			NZ_AOMB01000008.1	50296	23856	24293	+	146	DUF2073 domain-containing protein	Halococcus hamelinensis 1A6	Archaea	Methanobacteriati	Methanobacteriota	Halobacteria	Halobacteriales	Halococcaceae	Halococcus	Halococcus hamelinensis
GCF_000336675.1	WP_029601974.1	HVO_3012	613	Dips/dips	GCF_000336675.1_dips_1	1	1	1	3	1	HVO_3012	mandatory	193	6.5e-28	95.3	0.962	0.948	2	184			NZ_AOMB01000008.1	50296	24333	24914	+	194	Zn-ribbon containing protein	Halococcus hamelinensis 1A6	Archaea	Methanobacteriati	Methanobacteriota	Halobacteria	Halobacteriales	Halococcaceae	Halococcus	Halococcus hamelinensis
GCF_000336695.1	WP_004053908.1	HVO_3014	1624	Dips/dips	GCF_000336695.1_dips_1	1	1	1	3	1	HVO_3014	mandatory	210	1e-14	52	1	0.69	23	167			NZ_AOMC01000109.1	112650	22975	23607	+	211	Era-like GTP-binding protein	Halococcus morrhuae DSM 137	Archaea	Methanobacteriati	Methanobacteriota	Halobacteria	Halobacteriales	Halococcaceae	Halococcus	Halococcus morrhuae
GCF_000336695.1	WP_004053909.1	HVO_3013	1625	Dips/dips	GCF_000336695.1_dips_1	1	1	1	3	1	HVO_3013	mandatory	133	2.7e-44	146.8	0.99	0.782	27	130			NZ_AOMC01000109.1	112650	23607	24008	+	134	DUF2073 domain-containing protein	Halococcus morrhuae DSM 137	Archaea	Methanobacteriati	Methanobacteriota	Halobacteria	Halobacteriales	Halococcaceae	Halococcus	Halococcus morrhuae
GCF_000336695.1	WP_004053911.1	HVO_3012	1626	Dips/dips	GCF_000336695.1_dips_1	1	1	1	3	1	HVO_3012	mandatory	222	1.8e-29	100.1	0.962	0.968	2	216			NZ_AOMC01000109.1	112650	24079	24747	+	223	Zn-ribbon containing protein	Halococcus morrhuae DSM 137	Archaea	Methanobacteriati	Methanobacteriota	Halobacteria	Halobacteriales	Halococcaceae	Halococcus	Halococcus morrhuae
GCF_000336715.1	WP_007740271.1	HVO_3012	1964	Dips/dips	GCF_000336715.1_dips_1	1	1	1	3	1	HVO_3012	mandatory	228	9e-29	98.3	0.962	0.969	2	222			NZ_AOMF01000155.1	213539	36721	37407	-	229	Zn-ribbon containing protein	Halococcus thailandensis JCM 13552	Archaea	Methanobacteriati	Methanobacteriota	Halobacteria	Halobacteriales	Halococcaceae	Halococcus	Halococcus thailandensis
GCF_000336715.1	WP_007740274.1	HVO_3013	1965	Dips/dips	GCF_000336715.1_dips_1	1	1	1	3	1	HVO_3013	mandatory	132	3.6e-44	146.9	0.99	0.788	26	129			NZ_AOMF01000155.1	213539	37478	37876	-	133	DUF2073 domain-containing protein	Halococcus thailandensis JCM 13552	Archaea	Methanobacteriati	Methanobacteriota	Halobacteria	Halobacteriales	Halococcaceae	Halococcus	Halococcus thailandensis
GCF_000336715.1	WP_007740275.1	HVO_3014	1966	Dips/dips	GCF_000336715.1_dips_1	1	1	1	3	1	HVO_3014	mandatory	210	1.4e-14	52	1	0.69	23	167			NZ_AOMF01000155.1	213539	37876	38508	-	211	Era-like GTP-binding protein	Halococcus thailandensis JCM 13552	Archaea	Methanobacteriati	Methanobacteriota	Halobacteria	Halobacteriales	Halococcaceae	Halococcus	Halococcus thailandensis
GCF_000336755.1	WP_008322404.1	HVO_3012	432	Dips/dips	GCF_000336755.1_dips_1	1	1	1	3	1	HVO_3012	mandatory	383	1.7e-12	45.6	0.368	0.128	325	373			NZ_AOLK01000009.1	25220	2658	3809	-	384	Zn-ribbon containing protein	Haloferax elongans ATCC BAA-1513	Archaea	Methanobacteriati	Methanobacteriota	Halobacteria	Halobacteriales	Haloferacaceae	Haloferax	Haloferax elongans
GCF_000336755.1	WP_049907471.1	HVO_3013	433	Dips/dips	GCF_000336755.1_dips_1	1	1	1	3	1	HVO_3013	mandatory	130	2.9e-44	147.1	0.99	0.8	25	128			NZ_AOLK01000009.1	25220	3888	4280	-	131	DUF2073 domain-containing protein	Haloferax elongans ATCC BAA-1513	Archaea	Methanobacteriati	Methanobacteriota	Halobacteria	Halobacteriales	Haloferacaceae	Haloferax	Haloferax elongans
GCF_000336755.1	WP_008322405.1	HVO_3014	434	Dips/dips	GCF_000336755.1_dips_1	1	1	1	3	1	HVO_3014	mandatory	213	1.4e-14	52	1	0.681	26	170			NZ_AOLK01000009.1	25220	4287	4928	-	214	Era-like GTP-binding protein	Haloferax elongans ATCC BAA-1513	Archaea	Methanobacteriati	Methanobacteriota	Halobacteria	Halobacteriales	Haloferacaceae	Haloferax	Haloferax elongans
GCF_000336875.1	WP_004599231.1	HVO_3014	2674	Dips/dips	GCF_000336875.1_dips_1	1	1	1	3	1	HVO_3014	mandatory	213	3.6e-14	50.5	1	0.681	26	170			NZ_AOJK01000064.1	197865	139851	140492	+	214	Era-like GTP-binding protein	Halorubrum californiense DSM 19288	Archaea	Methanobacteriati	Methanobacteriota	Halobacteria	Halobacteriales	Haloferacaceae	Halorubrum	Halorubrum californiense
GCF_000336875.1	WP_008444619.1	HVO_3013	2675	Dips/dips	GCF_000336875.1_dips_1	1	1	1	3	1	HVO_3013	mandatory	137	1.9e-43	144.4	1	0.766	31	135			NZ_AOJK01000064.1	197865	140492	140905	+	138	DUF2073 domain-containing protein	Halorubrum californiense DSM 19288	Archaea	Methanobacteriati	Methanobacteriota	Halobacteria	Halobacteriales	Haloferacaceae	Halorubrum	Halorubrum californiense
GCF_000336875.1	WP_008444620.1	HVO_3012	2676	Dips/dips	GCF_000336875.1_dips_1	1	1	1	3	1	HVO_3012	mandatory	230	6.6e-14	50	0.541	0.361	140	222			NZ_AOJK01000064.1	197865	140906	141598	+	231	Zn-ribbon containing protein	Halorubrum californiense DSM 19288	Archaea	Methanobacteriati	Methanobacteriota	Halobacteria	Halobacteriales	Haloferacaceae	Halorubrum	Halorubrum californiense
GCF_000336915.1	WP_006079089.1	HVO_3014	3169	Dips/dips	GCF_000336915.1_dips_1	1	1	1	3	1	HVO_3014	mandatory	214	1.8e-14	51.5	1	0.678	27	171			NZ_AOMD01000033.1	212342	60393	61037	+	215	Era-like GTP-binding protein	Halococcus saccharolyticus DSM 535	Archaea	Methanobacteriati	Methanobacteriota	Halobacteria	Halobacteriales	Halococcaceae	Halococcus	Halococcus saccharolyticus
GCF_000336915.1	WP_006079090.1	HVO_3013	3170	Dips/dips	GCF_000336915.1_dips_1	1	1	1	3	1	HVO_3013	mandatory	155	2.8e-43	143.8	0.981	0.671	49	152			NZ_AOMD01000033.1	212342	61037	61504	+	156	DUF2073 domain-containing protein	Halococcus saccharolyticus DSM 535	Archaea	Methanobacteriati	Methanobacteriota	Halobacteria	Halobacteriales	Halococcaceae	Halococcus	Halococcus saccharolyticus
GCF_000336915.1	WP_006079091.1	HVO_3012	3171	Dips/dips	GCF_000336915.1_dips_1	1	1	1	3	1	HVO_3012	mandatory	218	6.1e-30	101.8	0.962	0.954	2	209			NZ_AOMD01000033.1	212342	61532	62188	+	219	Zn-ribbon containing protein	Halococcus saccharolyticus DSM 535	Archaea	Methanobacteriati	Methanobacteriota	Halobacteria	Halobacteriales	Halococcaceae	Halococcus	Halococcus saccharolyticus
GCF_000336935.1	WP_005040051.1	HVO_3012	684	Dips/dips	GCF_000336935.1_dips_1	1	1	1	3	1	HVO_3012	mandatory	218	1.5e-29	100.8	0.962	0.954	2	209			NZ_AOME01000015.1	201085	92660	93316	-	219	Zn-ribbon containing protein	Halococcus salifodinae DSM 8989	Archaea	Methanobacteriati	Methanobacteriota	Halobacteria	Halobacteriales	Halococcaceae	Halococcus	Halococcus salifodinae
GCF_000336935.1	WP_005040053.1	HVO_3013	685	Dips/dips	GCF_000336935.1_dips_1	1	1	1	3	1	HVO_3013	mandatory	155	3.4e-43	143.7	0.981	0.671	49	152			NZ_AOME01000015.1	201085	93344	93811	-	156	DUF2073 domain-containing protein	Halococcus salifodinae DSM 8989	Archaea	Methanobacteriati	Methanobacteriota	Halobacteria	Halobacteriales	Halococcaceae	Halococcus	Halococcus salifodinae
GCF_000336935.1	WP_005040055.1	HVO_3014	686	Dips/dips	GCF_000336935.1_dips_1	1	1	1	3	1	HVO_3014	mandatory	214	2.1e-14	51.5	1	0.678	27	171			NZ_AOME01000015.1	201085	93811	94455	-	215	Era-like GTP-binding protein	Halococcus salifodinae DSM 8989	Archaea	Methanobacteriati	Methanobacteriota	Halobacteria	Halobacteriales	Halococcaceae	Halococcus	Halococcus salifodinae
GCF_000336995.1	WP_049906651.1	HVO_3012	2617	Dips/dips	GCF_000336995.1_dips_1	1	1	1	3	1	HVO_3012	mandatory	228	3.9e-14	50.5	0.308	0.175	2	41			NZ_AOJI01000029.1	208041	183710	184396	-	229	Zn-ribbon containing protein	Halorubrum aidingense JCM 1356	Archaea	Methanobacteriati	Methanobacteriota	Halobacteria	Halobacteriales	Haloferacaceae	Halorubrum	Halorubrum aidingense
GCF_000336995.1	WP_049906653.1	HVO_3013	2618	Dips/dips	GCF_000336995.1_dips_1	1	1	1	3	1	HVO_3013	mandatory	146	4e-43	143.1	1	0.719	40	144			NZ_AOJI01000029.1	208041	184397	184837	-	147	DUF2073 domain-containing protein	Halorubrum aidingense JCM 1356	Archaea	Methanobacteriati	Methanobacteriota	Halobacteria	Halobacteriales	Haloferacaceae	Halorubrum	Halorubrum aidingense
GCF_000336995.1	WP_008001937.1	HVO_3014	2619	Dips/dips	GCF_000336995.1_dips_1	1	1	1	3	1	HVO_3014	mandatory	213	2.7e-14	50.8	1	0.681	26	170			NZ_AOJI01000029.1	208041	184837	185478	-	214	Era-like GTP-binding protein	Halorubrum aidingense JCM 1356	Archaea	Methanobacteriati	Methanobacteriota	Halobacteria	Halobacteriales	Haloferacaceae	Halorubrum	Halorubrum aidingense
GCF_000337035.1	WP_006114711.1	HVO_3012	3166	Dips/dips	GCF_000337035.1_dips_1	1	1	1	3	1	HVO_3012	mandatory	230	4.4e-14	50.6	0.541	0.361	140	222			NZ_AOJL01000060.1	424128	402251	402943	-	231	Zn-ribbon containing protein	Halorubrum coriense DSM 1284	Archaea	Methanobacteriati	Methanobacteriota	Halobacteria	Halobacteriales	Haloferacaceae	Halorubrum	Halorubrum coriense
GCF_000337035.1	WP_006114712.1	HVO_3013	3167	Dips/dips	GCF_000337035.1_dips_1	1	1	1	3	1	HVO_3013	mandatory	137	4.1e-43	143.3	1	0.766	31	135			NZ_AOJL01000060.1	424128	402944	403357	-	138	DUF2073 domain-containing protein	Halorubrum coriense DSM 1284	Archaea	Methanobacteriati	Methanobacteriota	Halobacteria	Halobacteriales	Haloferacaceae	Halorubrum	Halorubrum coriense
GCF_000337035.1	WP_006114713.1	HVO_3014	3168	Dips/dips	GCF_000337035.1_dips_1	1	1	1	3	1	HVO_3014	mandatory	213	2.7e-14	51	1	0.681	26	170			NZ_AOJL01000060.1	424128	403357	403998	-	214	Era-like GTP-binding protein	Halorubrum coriense DSM 1284	Archaea	Methanobacteriati	Methanobacteriota	Halobacteria	Halobacteriales	Haloferacaceae	Halorubrum	Halorubrum coriense
GCF_000337095.1	WP_008386400.1	HVO_3014	1995	Dips/dips	GCF_000337095.1_dips_1	1	1	1	3	1	HVO_3014	mandatory	213	2.5e-14	51.3	1	0.681	26	170			NZ_AOIV01000023.1	144260	134849	135490	+	214	Era-like GTP-binding protein	Halogeometricum pallidum JCM 14848	Archaea	Methanobacteriati	Methanobacteriota	Halobacteria	Halobacteriales	Haloferacaceae	Halogeometricum	Halogeometricum pallidum
GCF_000337095.1	WP_008386401.1	HVO_3013	1996	Dips/dips	GCF_000337095.1_dips_1	1	1	1	3	1	HVO_3013	mandatory	126	1.6e-44	148.1	1	0.825	21	124			NZ_AOIV01000023.1	144260	135496	135876	+	127	DUF2073 domain-containing protein	Halogeometricum pallidum JCM 14848	Archaea	Methanobacteriati	Methanobacteriota	Halobacteria	Halobacteriales	Haloferacaceae	Halogeometricum	Halogeometricum pallidum
GCF_000337095.1	WP_083862004.1	HVO_3012	1997	Dips/dips	GCF_000337095.1_dips_1	1	1	1	3	1	HVO_3012	mandatory	391	1.3e-15	55.7	0.451	0.146	2	58			NZ_AOIV01000023.1	144260	136054	137229	+	392	Zn-ribbon containing protein	Halogeometricum pallidum JCM 14848	Archaea	Methanobacteriati	Methanobacteriota	Halobacteria	Halobacteriales	Haloferacaceae	Halogeometricum	Halogeometricum pallidum
GCF_000337135.1	WP_004267522.1	HVO_3014	775	Dips/dips	GCF_000337135.1_dips_1	1	1	1	3	1	HVO_3014	mandatory	212	7.8e-15	52.8	1	0.679	26	169			NZ_AOIN01000034.1	109377	62986	63624	+	213	Era-like GTP-binding protein	Natrialba chahannaoensis JCM 199	Archaea	Methanobacteriati	Methanobacteriota	Halobacteria	Halobacteriales	Natrialbaceae	Natrialba	Natrialba chahannaoensis
GCF_000337135.1	WP_004267523.1	HVO_3013	776	Dips/dips	GCF_000337135.1_dips_1	1	1	1	3	1	HVO_3013	mandatory	135	5.2e-44	146.3	1	0.785	28	133			NZ_AOIN01000034.1	109377	63631	64038	+	136	DUF2073 domain-containing protein	Natrialba chahannaoensis JCM 199	Archaea	Methanobacteriati	Methanobacteriota	Halobacteria	Halobacteriales	Natrialbaceae	Natrialba	Natrialba chahannaoensis
GCF_000337135.1	WP_049896468.1	HVO_3012	777	Dips/dips	GCF_000337135.1_dips_1	1	1	1	3	1	HVO_3012	mandatory	417	2.2e-13	48.5	0.398	0.127	357	409			NZ_AOIN01000034.1	109377	64069	65322	+	418	Zn-ribbon containing protein	Natrialba chahannaoensis JCM 199	Archaea	Methanobacteriati	Methanobacteriota	Halobacteria	Halobacteriales	Natrialbaceae	Natrialba	Natrialba chahannaoensis
GCF_000337175.1	WP_007110040.1	HVO_3014	2211	Dips/dips	GCF_000337175.1_dips_1	1	1	1	3	1	HVO_3014	mandatory	212	1.2e-14	52.2	1	0.679	26	169			NZ_AOIJ01000052.1	156395	5820	6458	+	213	Era-like GTP-binding protein	Natrinema gari JCM 14663	Archaea	Methanobacteriati	Methanobacteriota	Halobacteria	Halobacteriales	Natrialbaceae	Natrinema	Natrinema gari
GCF_000337175.1	WP_008456157.1	HVO_3013	2212	Dips/dips	GCF_000337175.1_dips_1	1	1	1	3	1	HVO_3013	mandatory	133	1.4e-43	145	0.99	0.789	27	131			NZ_AOIJ01000052.1	156395	6465	6866	+	134	DUF2073 domain-containing protein	Natrinema gari JCM 14663	Archaea	Methanobacteriati	Methanobacteriota	Halobacteria	Halobacteriales	Natrialbaceae	Natrinema	Natrinema gari
GCF_000337175.1	WP_008456158.1	HVO_3012	2213	Dips/dips	GCF_000337175.1_dips_1	1	1	1	3	1	HVO_3012	mandatory	324	1.1e-14	52.7	0.459	0.188	2	62			NZ_AOIJ01000052.1	156395	6866	7840	+	325	Zn-ribbon containing protein	Natrinema gari JCM 14663	Archaea	Methanobacteriati	Methanobacteriota	Halobacteria	Halobacteriales	Natrialbaceae	Natrinema	Natrinema gari
GCF_000337195.1	WP_006432045.1	HVO_3014	2886	Dips/dips	GCF_000337195.1_dips_1	1	1	1	3	1	HVO_3014	mandatory	212	1.3e-14	52.2	1	0.679	26	169			NZ_AOID01000045.1	128540	97811	98449	+	213	Era-like GTP-binding protein	Natrinema versiforme JCM 1478	Archaea	Methanobacteriati	Methanobacteriota	Halobacteria	Halobacteriales	Natrialbaceae	Natrinema	Natrinema versiforme
GCF_000337195.1	WP_006185008.1	HVO_3013	2887	Dips/dips	GCF_000337195.1_dips_1	1	1	1	3	1	HVO_3013	mandatory	133	2.2e-43	144.4	0.99	0.789	27	131			NZ_AOID01000045.1	128540	98456	98857	+	134	DUF2073 domain-containing protein	Natrinema versiforme JCM 1478	Archaea	Methanobacteriati	Methanobacteriota	Halobacteria	Halobacteriales	Natrialbaceae	Natrinema	Natrinema versiforme
GCF_000337195.1	WP_006432046.1	HVO_3012	2888	Dips/dips	GCF_000337195.1_dips_1	1	1	1	3	1	HVO_3012	mandatory	338	4.9e-15	53.9	0.451	0.175	2	60			NZ_AOID01000045.1	128540	98857	99873	+	339	Zn-ribbon containing protein	Natrinema versiforme JCM 1478	Archaea	Methanobacteriati	Methanobacteriota	Halobacteria	Halobacteriales	Natrialbaceae	Natrinema	Natrinema versiforme
GCF_000337215.1	WP_007259612.1	HVO_3012	2268	Dips/dips	GCF_000337215.1_dips_1	1	1	1	3	1	HVO_3012	mandatory	371	2.5e-14	51.6	0.421	0.151	308	363			NZ_AOHZ01000052.1	75369	5238	6353	-	372	Zn-ribbon containing protein	Natronolimnohabitans innermongolicus JCM 12255	Archaea	Methanobacteriati	Methanobacteriota	Halobacteria	Halobacteriales	Natrialbaceae	Natronolimnohabitans	Natronolimnohabitans innermongolicus
GCF_000337215.1	WP_007259613.1	HVO_3013	2269	Dips/dips	GCF_000337215.1_dips_1	1	1	1	3	1	HVO_3013	mandatory	133	5.7e-44	146.4	1	0.797	26	131			NZ_AOHZ01000052.1	75369	6366	6767	-	134	DUF2073 domain-containing protein	Natronolimnohabitans innermongolicus JCM 12255	Archaea	Methanobacteriati	Methanobacteriota	Halobacteria	Halobacteriales	Natrialbaceae	Natronolimnohabitans	Natronolimnohabitans innermongolicus
GCF_000337215.1	WP_007259614.1	HVO_3014	2270	Dips/dips	GCF_000337215.1_dips_1	1	1	1	3	1	HVO_3014	mandatory	212	9.4e-15	52.7	1	0.679	26	169			NZ_AOHZ01000052.1	75369	6773	7411	-	213	Era-like GTP-binding protein	Natronolimnohabitans innermongolicus JCM 12255	Archaea	Methanobacteriati	Methanobacteriota	Halobacteria	Halobacteriales	Natrialbaceae	Natronolimnohabitans	Natronolimnohabitans innermongolicus
GCF_000337355.1	WP_004047973.1	HVO_3014	415	Dips/dips	GCF_000337355.1_dips_1	1	1	1	3	1	HVO_3014	mandatory	213	3e-14	50.8	1	0.681	26	170			NZ_AOJH01000016.1	20841	14148	14789	+	214	Era-like GTP-binding protein	Halorubrum kocurii JCM 14978	Archaea	Methanobacteriati	Methanobacteriota	Halobacteria	Halobacteriales	Haloferacaceae	Halorubrum	Halorubrum kocurii
GCF_000337355.1	WP_008847184.1	HVO_3013	416	Dips/dips	GCF_000337355.1_dips_1	1	1	1	3	1	HVO_3013	mandatory	137	1.7e-43	144.5	0.99	0.759	32	135			NZ_AOJH01000016.1	20841	14789	15202	+	138	DUF2073 domain-containing protein	Halorubrum kocurii JCM 14978	Archaea	Methanobacteriati	Methanobacteriota	Halobacteria	Halobacteriales	Haloferacaceae	Halorubrum	Halorubrum kocurii
GCF_000337355.1	WP_008847185.1	HVO_3012	417	Dips/dips	GCF_000337355.1_dips_1	1	1	1	3	1	HVO_3012	mandatory	249	1.1e-23	81.6	0.962	0.964	2	241			NZ_AOJH01000016.1	20841	15203	15952	+	250	Zn-ribbon containing protein	Halorubrum kocurii JCM 14978	Archaea	Methanobacteriati	Methanobacteriota	Halobacteria	Halobacteriales	Haloferacaceae	Halorubrum	Halorubrum kocurii
GCF_000337375.1	WP_004047973.1	HVO_3014	1725	Dips/dips	GCF_000337375.1_dips_1	1	1	1	3	1	HVO_3014	mandatory	213	2.9e-14	50.8	1	0.681	26	170			NZ_AOJG01000023.1	26774	21450	22091	+	214	Era-like GTP-binding protein	Halorubrum lipolyticum DSM 21995	Archaea	Methanobacteriati	Methanobacteriota	Halobacteria	Halobacteriales	Haloferacaceae	Halorubrum	Halorubrum lipolyticum
GCF_000337375.1	WP_008005712.1	HVO_3013	1726	Dips/dips	GCF_000337375.1_dips_1	1	1	1	3	1	HVO_3013	mandatory	138	1.6e-43	144.5	0.99	0.754	33	136			NZ_AOJG01000023.1	26774	22091	22507	+	139	DUF2073 domain-containing protein	Halorubrum lipolyticum DSM 21995	Archaea	Methanobacteriati	Methanobacteriota	Halobacteria	Halobacteriales	Haloferacaceae	Halorubrum	Halorubrum lipolyticum
GCF_000337375.1	WP_008005714.1	HVO_3012	1727	Dips/dips	GCF_000337375.1_dips_1	1	1	1	3	1	HVO_3012	mandatory	236	2.1e-23	80.6	0.962	0.962	2	228			NZ_AOJG01000023.1	26774	22508	23218	+	237	Zn-ribbon containing protein	Halorubrum lipolyticum DSM 21995	Archaea	Methanobacteriati	Methanobacteriota	Halobacteria	Halobacteriales	Haloferacaceae	Halorubrum	Halorubrum lipolyticum
GCF_000337395.1	WP_004599231.1	HVO_3014	1800	Dips/dips	GCF_000337395.1_dips_1	1	1	1	3	1	HVO_3014	mandatory	213	3.2e-14	50.5	1	0.681	26	170			NZ_AOJF01000038.1	162242	30961	31602	+	214	Era-like GTP-binding protein	Halorubrum distributum JCM 13561	Archaea	Methanobacteriati	Methanobacteriota	Halobacteria	Halobacteriales	Haloferacaceae	Halorubrum	Halorubrum distributum
GCF_000337395.1	WP_004599232.1	HVO_3013	1801	Dips/dips	GCF_000337395.1_dips_1	1	1	1	3	1	HVO_3013	mandatory	137	6.9e-44	145.6	1	0.766	31	135			NZ_AOJF01000038.1	162242	31602	32015	+	138	DUF2073 domain-containing protein	Halorubrum distributum JCM 13561	Archaea	Methanobacteriati	Methanobacteriota	Halobacteria	Halobacteriales	Haloferacaceae	Halorubrum	Halorubrum distributum
GCF_000337395.1	WP_008366693.1	HVO_3012	1802	Dips/dips	GCF_000337395.1_dips_1	1	1	1	3	1	HVO_3012	mandatory	218	2.6e-26	90	0.962	0.959	2	210			NZ_AOJF01000038.1	162242	32016	32672	+	219	OapC/ArvC family zinc-ribbon domain-containing protein	Halorubrum distributum JCM 13561	Archaea	Methanobacteriati	Methanobacteriota	Halobacteria	Halobacteriales	Haloferacaceae	Halorubrum	Halorubrum distributum
GCF_000337415.1	WP_006629166.1	HVO_3012	1496	Dips/dips	GCF_000337415.1_dips_1	1	1	1	3	1	HVO_3012	mandatory	223	1.9e-14	51.7	0.609	0.413	124	215			NZ_AOJD01000040.1	21540	6477	7148	-	224	Zn-ribbon containing protein	Halorubrum tebenquichense DSM 1421	Archaea	Methanobacteriati	Methanobacteriota	Halobacteria	Halobacteriales	Haloferacaceae	Halorubrum	Halorubrum tebenquichense
GCF_000337415.1	WP_006629167.1	HVO_3013	1497	Dips/dips	GCF_000337415.1_dips_1	1	1	1	3	1	HVO_3013	mandatory	138	6.6e-44	145.8	1	0.761	32	136			NZ_AOJD01000040.1	21540	7149	7565	-	139	DUF2073 domain-containing protein	Halorubrum tebenquichense DSM 1421	Archaea	Methanobacteriati	Methanobacteriota	Halobacteria	Halobacteriales	Haloferacaceae	Halorubrum	Halorubrum tebenquichense
GCF_000337415.1	WP_006629168.1	HVO_3014	1498	Dips/dips	GCF_000337415.1_dips_1	1	1	1	3	1	HVO_3014	mandatory	213	4.7e-14	50.1	1	0.681	26	170			NZ_AOJD01000040.1	21540	7565	8206	-	214	Era-like GTP-binding protein	Halorubrum tebenquichense DSM 1421	Archaea	Methanobacteriati	Methanobacteriota	Halobacteria	Halobacteriales	Haloferacaceae	Halorubrum	Halorubrum tebenquichense
GCF_000337455.1	WP_006882465.1	HVO_3012	791	Dips/dips	GCF_000337455.1_dips_1	1	1	1	3	1	HVO_3012	mandatory	295	8.5e-14	50	0.436	0.197	232	289			NZ_AOIU01000008.1	247258	233482	234369	-	296	Zn-ribbon containing protein	Halosimplex carlsbadense 2-9-1	Archaea	Methanobacteriati	Methanobacteriota	Halobacteria	Halobacteriales	Haloarculaceae	Halosimplex	Halosimplex carlsbadense
GCF_000337455.1	WP_049930009.1	HVO_3013	792	Dips/dips	GCF_000337455.1_dips_1	1	1	1	3	1	HVO_3013	mandatory	129	1.9e-42	141.5	0.99	0.806	24	127			NZ_AOIU01000008.1	247258	234376	234765	-	130	DUF2073 domain-containing protein	Halosimplex carlsbadense 2-9-1	Archaea	Methanobacteriati	Methanobacteriota	Halobacteria	Halobacteriales	Haloarculaceae	Halosimplex	Halosimplex carlsbadense
GCF_000337455.1	WP_006882467.1	HVO_3014	793	Dips/dips	GCF_000337455.1_dips_1	1	1	1	3	1	HVO_3014	mandatory	213	1.2e-14	52.4	1	0.681	26	170			NZ_AOIU01000008.1	247258	234769	235410	-	214	Era-like GTP-binding protein	Halosimplex carlsbadense 2-9-1	Archaea	Methanobacteriati	Methanobacteriota	Halobacteria	Halobacteriales	Haloarculaceae	Halosimplex	Halosimplex carlsbadense
GCF_000337475.1	WP_049911818.1	HVO_3012	2418	Dips/dips	GCF_000337475.1_dips_1	1	1	1	3	1	HVO_3012	mandatory	302	6e-15	53.3	0.429	0.232	2	71			NZ_AOIT01000049.1	142101	110042	110950	-	303	Zn-ribbon containing protein	Natrinema limicola JCM 13563	Archaea	Methanobacteriati	Methanobacteriota	Halobacteria	Halobacteriales	Natrialbaceae	Natrinema	Natrinema limicola
GCF_000337475.1	WP_008013483.1	HVO_3013	2419	Dips/dips	GCF_000337475.1_dips_1	1	1	1	3	1	HVO_3013	mandatory	133	1.4e-43	144.7	1	0.797	26	131			NZ_AOIT01000049.1	142101	110950	111351	-	134	DUF2073 domain-containing protein	Natrinema limicola JCM 13563	Archaea	Methanobacteriati	Methanobacteriota	Halobacteria	Halobacteriales	Natrialbaceae	Natrinema	Natrinema limicola
GCF_000337475.1	WP_008013485.1	HVO_3014	2420	Dips/dips	GCF_000337475.1_dips_1	1	1	1	3	1	HVO_3014	mandatory	212	7.6e-15	52.7	1	0.679	26	169			NZ_AOIT01000049.1	142101	111357	111995	-	213	Era-like GTP-binding protein	Natrinema limicola JCM 13563	Archaea	Methanobacteriati	Methanobacteriota	Halobacteria	Halobacteriales	Natrialbaceae	Natrinema	Natrinema limicola
GCF_000337495.1	WP_008893264.1	HVO_3014	884	Dips/dips	GCF_000337495.1_dips_1	1	1	1	3	1	HVO_3014	mandatory	212	6.7e-15	53.2	1	0.679	26	169			NZ_AOIS01000017.1	68595	38638	39276	+	213	Era-like GTP-binding protein	Haloterrigena salina JCM 13891	Archaea	Methanobacteriati	Methanobacteriota	Halobacteria	Halobacteriales	Natrialbaceae	Haloterrigena	Haloterrigena salina
GCF_000337495.1	WP_008893265.1	HVO_3013	885	Dips/dips	GCF_000337495.1_dips_1	1	1	1	3	1	HVO_3013	mandatory	133	8.5e-44	145.8	1	0.797	26	131			NZ_AOIS01000017.1	68595	39283	39684	+	134	DUF2073 domain-containing protein	Haloterrigena salina JCM 13891	Archaea	Methanobacteriati	Methanobacteriota	Halobacteria	Halobacteriales	Natrialbaceae	Haloterrigena	Haloterrigena salina
GCF_000337495.1	WP_008893266.1	HVO_3012	886	Dips/dips	GCF_000337495.1_dips_1	1	1	1	3	1	HVO_3012	mandatory	344	2.1e-15	55.2	0.526	0.227	2	79			NZ_AOIS01000017.1	68595	39684	40718	+	345	Zn-ribbon containing protein	Haloterrigena salina JCM 13891	Archaea	Methanobacteriati	Methanobacteriota	Halobacteria	Halobacteriales	Natrialbaceae	Haloterrigena	Haloterrigena salina
GCF_000337515.1	WP_007701201.1	HVO_3014	1811	Dips/dips	GCF_000337515.1_dips_1	1	1	1	3	1	HVO_3014	mandatory	212	5e-15	53.1	1	0.679	26	169			NZ_AOIQ01000014.1	421995	281980	282618	+	213	Era-like GTP-binding protein	Halovivax asiaticus JCM 14624	Archaea	Methanobacteriati	Methanobacteriota	Halobacteria	Halobacteriales	Natrialbaceae	Halovivax	Halovivax asiaticus
GCF_000337515.1	WP_007701204.1	HVO_3013	1812	Dips/dips	GCF_000337515.1_dips_1	1	1	1	3	1	HVO_3013	mandatory	130	8.1e-42	139	0.99	0.808	24	128			NZ_AOIQ01000014.1	421995	282622	283014	+	131	DUF2073 domain-containing protein	Halovivax asiaticus JCM 14624	Archaea	Methanobacteriati	Methanobacteriota	Halobacteria	Halobacteriales	Natrialbaceae	Halovivax	Halovivax asiaticus
GCF_000337515.1	WP_007701206.1	HVO_3012	1813	Dips/dips	GCF_000337515.1_dips_1	1	1	1	3	1	HVO_3012	mandatory	249	1.9e-15	54.8	0.519	0.281	2	71			NZ_AOIQ01000014.1	421995	283014	283763	+	250	Zn-ribbon containing protein	Halovivax asiaticus JCM 14624	Archaea	Methanobacteriati	Methanobacteriota	Halobacteria	Halobacteriales	Natrialbaceae	Halovivax	Halovivax asiaticus
GCF_000337535.1	WP_083873359.1	HVO_3012	1713	Dips/dips	GCF_000337535.1_dips_1	1	1	1	3	1	HVO_3012	mandatory	368	1.5e-13	49.1	0.398	0.144	309	361			NZ_AOIP01000017.1	127249	64299	65405	-	369	Zn-ribbon containing protein	Natrialba aegyptia DSM 1377	Archaea	Methanobacteriati	Methanobacteriota	Halobacteria	Halobacteriales	Natrialbaceae	Natrialba	Natrialba aegyptia
GCF_000337535.1	WP_006110825.1	HVO_3013	1714	Dips/dips	GCF_000337535.1_dips_1	1	1	1	3	1	HVO_3013	mandatory	135	3.5e-44	147	1	0.785	28	133			NZ_AOIP01000017.1	127249	65412	65819	-	136	DUF2073 domain-containing protein	Natrialba aegyptia DSM 1377	Archaea	Methanobacteriati	Methanobacteriota	Halobacteria	Halobacteriales	Natrialbaceae	Natrialba	Natrialba aegyptia
GCF_000337535.1	WP_006665232.1	HVO_3014	1715	Dips/dips	GCF_000337535.1_dips_1	1	1	1	3	1	HVO_3014	mandatory	212	1e-14	52.6	1	0.679	26	169			NZ_AOIP01000017.1	127249	65826	66464	-	213	Era-like GTP-binding protein	Natrialba aegyptia DSM 1377	Archaea	Methanobacteriati	Methanobacteriota	Halobacteria	Halobacteriales	Natrialbaceae	Natrialba	Natrialba aegyptia
GCF_000337555.1	WP_049904756.1	HVO_3012	3613	Dips/dips	GCF_000337555.1_dips_1	1	1	1	3	1	HVO_3012	mandatory	369	1.6e-13	48.9	0.391	0.141	311	362			NZ_AOIO01000040.1	408357	157490	158599	-	370	Zn-ribbon containing protein	Natrialba asiatica DSM 12278	Archaea	Methanobacteriati	Methanobacteriota	Halobacteria	Halobacteriales	Natrialbaceae	Natrialba	Natrialba asiatica
GCF_000337555.1	WP_006110825.1	HVO_3013	3614	Dips/dips	GCF_000337555.1_dips_1	1	1	1	3	1	HVO_3013	mandatory	135	3.3e-44	147	1	0.785	28	133			NZ_AOIO01000040.1	408357	158606	159013	-	136	DUF2073 domain-containing protein	Natrialba asiatica DSM 12278	Archaea	Methanobacteriati	Methanobacteriota	Halobacteria	Halobacteriales	Natrialbaceae	Natrialba	Natrialba asiatica
GCF_000337555.1	WP_006110826.1	HVO_3014	3615	Dips/dips	GCF_000337555.1_dips_1	1	1	1	3	1	HVO_3014	mandatory	212	8.6e-15	52.8	1	0.679	26	169			NZ_AOIO01000040.1	408357	159020	159658	-	213	Era-like GTP-binding protein	Natrialba asiatica DSM 12278	Archaea	Methanobacteriati	Methanobacteriota	Halobacteria	Halobacteriales	Natrialbaceae	Natrialba	Natrialba asiatica
GCF_000337575.1	WP_049912575.1	HVO_3012	2145	Dips/dips	GCF_000337575.1_dips_1	1	1	1	3	1	HVO_3012	mandatory	420	8.2e-14	49.8	0.421	0.148	351	412			NZ_AOIM01000034.1	188669	73323	74585	-	421	Zn-ribbon containing protein	Natrialba hulunbeirensis JCM 1989	Archaea	Methanobacteriati	Methanobacteriota	Halobacteria	Halobacteriales	Natrialbaceae	Natrialba	Natrialba hulunbeirensis
GCF_000337575.1	WP_004267523.1	HVO_3013	2146	Dips/dips	GCF_000337575.1_dips_1	1	1	1	3	1	HVO_3013	mandatory	135	5.1e-44	146.3	1	0.785	28	133			NZ_AOIM01000034.1	188669	74616	75023	-	136	DUF2073 domain-containing protein	Natrialba hulunbeirensis JCM 1989	Archaea	Methanobacteriati	Methanobacteriota	Halobacteria	Halobacteriales	Natrialbaceae	Natrialba	Natrialba hulunbeirensis
GCF_000337575.1	WP_006653393.1	HVO_3014	2147	Dips/dips	GCF_000337575.1_dips_1	1	1	1	3	1	HVO_3014	mandatory	212	8.8e-15	52.6	1	0.679	26	169			NZ_AOIM01000034.1	188669	75030	75668	-	213	Era-like GTP-binding protein	Natrialba hulunbeirensis JCM 1989	Archaea	Methanobacteriati	Methanobacteriota	Halobacteria	Halobacteriales	Natrialbaceae	Natrialba	Natrialba hulunbeirensis
GCF_000337595.1	WP_006665230.1	HVO_3012	3101	Dips/dips	GCF_000337595.1_dips_1	1	1	1	3	1	HVO_3012	mandatory	59	1e-14	52.9	0.361	0.814	5	52			NZ_AOIL01000052.1	219017	65286	65465	-	60	Zn-ribbon containing protein	Natrialba taiwanensis DSM 12281	Archaea	Methanobacteriati	Methanobacteriota	Halobacteria	Halobacteriales	Natrialbaceae	Natrialba	Natrialba taiwanensis
GCF_000337595.1	WP_006826910.1	HVO_3013	3102	Dips/dips	GCF_000337595.1_dips_1	1	1	1	3	1	HVO_3013	mandatory	135	4.2e-44	146.8	1	0.785	28	133			NZ_AOIL01000052.1	219017	66405	66812	-	136	DUF2073 domain-containing protein	Natrialba taiwanensis DSM 12281	Archaea	Methanobacteriati	Methanobacteriota	Halobacteria	Halobacteriales	Natrialbaceae	Natrialba	Natrialba taiwanensis
GCF_000337595.1	WP_006826911.1	HVO_3014	3103	Dips/dips	GCF_000337595.1_dips_1	1	1	1	3	1	HVO_3014	mandatory	212	1e-14	52.6	1	0.679	26	169			NZ_AOIL01000052.1	219017	66819	67457	-	213	Era-like GTP-binding protein	Natrialba taiwanensis DSM 12281	Archaea	Methanobacteriati	Methanobacteriota	Halobacteria	Halobacteriales	Natrialbaceae	Natrialba	Natrialba taiwanensis
GCF_000337675.1	WP_005554817.1	HVO_3014	1389	Dips/dips	GCF_000337675.1_dips_1	1	1	1	3	1	HVO_3014	mandatory	212	8.3e-15	52.9	1	0.679	26	169			NZ_AOIB01000015.1	232276	207291	207929	+	213	Era-like GTP-binding protein	Natronococcus amylolyticus DSM 1524	Archaea	Methanobacteriati	Methanobacteriota	Halobacteria	Halobacteriales	Natrialbaceae	Natronococcus	Natronococcus amylolyticus
GCF_000337675.1	WP_005554818.1	HVO_3013	1390	Dips/dips	GCF_000337675.1_dips_1	1	1	1	3	1	HVO_3013	mandatory	134	1.5e-41	138.5	0.99	0.791	27	132			NZ_AOIB01000015.1	232276	207936	208340	+	135	DUF2073 domain-containing protein	Natronococcus amylolyticus DSM 1524	Archaea	Methanobacteriati	Methanobacteriota	Halobacteria	Halobacteriales	Natrialbaceae	Natronococcus	Natronococcus amylolyticus
GCF_000337675.1	WP_005554819.1	HVO_3012	1391	Dips/dips	GCF_000337675.1_dips_1	1	1	1	3	1	HVO_3012	mandatory	327	4e-14	51	0.331	0.135	2	45			NZ_AOIB01000015.1	232276	208340	209323	+	328	Zn-ribbon containing protein	Natronococcus amylolyticus DSM 1524	Archaea	Methanobacteriati	Methanobacteriota	Halobacteria	Halobacteriales	Natrialbaceae	Natronococcus	Natronococcus amylolyticus
GCF_000337695.1	WP_008421215.1	HVO_3012	1066	Dips/dips	GCF_000337695.1_dips_1	1	1	1	3	1	HVO_3012	mandatory	321	9.9e-15	53	0.519	0.202	2	66			NZ_AOIA01000033.1	117576	58307	59272	-	322	Zn-ribbon containing protein	Natronococcus jeotgali DSM 18795	Archaea	Methanobacteriati	Methanobacteriota	Halobacteria	Halobacteriales	Natrialbaceae	Natronococcus	Natronococcus jeotgali
GCF_000337695.1	WP_049892749.1	HVO_3013	1067	Dips/dips	GCF_000337695.1_dips_1	1	1	1	3	1	HVO_3013	mandatory	133	9.9e-42	139.1	1	0.805	25	131			NZ_AOIA01000033.1	117576	59272	59673	-	134	DUF2073 domain-containing protein	Natronococcus jeotgali DSM 18795	Archaea	Methanobacteriati	Methanobacteriota	Halobacteria	Halobacteriales	Natrialbaceae	Natronococcus	Natronococcus jeotgali
GCF_000337695.1	WP_008421219.1	HVO_3014	1068	Dips/dips	GCF_000337695.1_dips_1	1	1	1	3	1	HVO_3014	mandatory	212	5.5e-15	53.5	1	0.679	26	169			NZ_AOIA01000033.1	117576	59680	60318	-	213	Era-like GTP-binding protein	Natronococcus jeotgali DSM 18795	Archaea	Methanobacteriati	Methanobacteriota	Halobacteria	Halobacteriales	Natrialbaceae	Natronococcus	Natronococcus jeotgali
GCF_000337735.1	WP_008161510.1	HVO_3012	1445	Dips/dips	GCF_000337735.1_dips_1	1	1	1	3	1	HVO_3012	mandatory	313	6e-15	53.3	0.391	0.169	2	54			NZ_AOHX01000031.1	65406	17781	18722	-	314	Zn-ribbon containing protein	Natronorubrum sulfidifaciens JCM 1489	Archaea	Methanobacteriati	Methanobacteriota	Halobacteria	Halobacteriales	Natrialbaceae	Natronorubrum	Natronorubrum sulfidifaciens
GCF_000337735.1	WP_008161511.1	HVO_3013	1446	Dips/dips	GCF_000337735.1_dips_1	1	1	1	3	1	HVO_3013	mandatory	133	6.6e-43	142.6	1	0.797	26	131			NZ_AOHX01000031.1	65406	18722	19123	-	134	DUF2073 domain-containing protein	Natronorubrum sulfidifaciens JCM 1489	Archaea	Methanobacteriati	Methanobacteriota	Halobacteria	Halobacteriales	Natrialbaceae	Natronorubrum	Natronorubrum sulfidifaciens
GCF_000337735.1	WP_008161514.1	HVO_3014	1447	Dips/dips	GCF_000337735.1_dips_1	1	1	1	3	1	HVO_3014	mandatory	212	7.3e-15	52.7	1	0.679	26	169			NZ_AOHX01000031.1	65406	19130	19768	-	213	Era-like GTP-binding protein	Natronorubrum sulfidifaciens JCM 1489	Archaea	Methanobacteriati	Methanobacteriota	Halobacteria	Halobacteriales	Natrialbaceae	Natronorubrum	Natronorubrum sulfidifaciens
GCF_000337755.1	WP_007189570.1	HVO_3012	2688	Dips/dips	GCF_000337755.1_dips_1	1	1	1	3	1	HVO_3012	mandatory	228	1.8e-26	90.9	0.985	0.982	2	225			NZ_AOLS01000062.1	490648	449036	449722	-	229	Zn-ribbon containing protein	Haloarcula californiae ATCC 33799	Archaea	Methanobacteriati	Methanobacteriota	Halobacteria	Halobacteriales	Haloarculaceae	Haloarcula	Haloarcula californiae
GCF_000337755.1	WP_004517591.1	HVO_3013	2689	Dips/dips	GCF_000337755.1_dips_1	1	1	1	3	1	HVO_3013	mandatory	127	1.6e-43	144.9	0.99	0.819	22	125			NZ_AOLS01000062.1	490648	449722	450105	-	128	DUF2073 domain-containing protein	Haloarcula californiae ATCC 33799	Archaea	Methanobacteriati	Methanobacteriota	Halobacteria	Halobacteriales	Haloarculaceae	Haloarcula	Haloarcula californiae
GCF_000337755.1	WP_004590329.1	HVO_3014	2690	Dips/dips	GCF_000337755.1_dips_1	1	1	1	3	1	HVO_3014	mandatory	213	1.1e-14	52.5	1	0.681	26	170			NZ_AOLS01000062.1	490648	450110	450751	-	214	Era-like GTP-binding protein	Haloarcula californiae ATCC 33799	Archaea	Methanobacteriati	Methanobacteriota	Halobacteria	Halobacteriales	Haloarculaceae	Haloarcula	Haloarcula californiae
GCF_000337795.1	WP_083899983.1	HVO_3012	1518	Dips/dips	GCF_000337795.1_dips_1	1	1	1	3	1	HVO_3012	mandatory	336	3.7e-15	54.2	0.451	0.179	2	61			NZ_AOLP01000009.1	473491	77823	78833	-	337	Zn-ribbon containing protein	Haloferax denitrificans ATCC 3596	Archaea	Methanobacteriati	Methanobacteriota	Halobacteria	Halobacteriales	Haloferacaceae	Haloferax	Haloferax denitrificans
GCF_000337795.1	WP_049917862.1	HVO_3013	1519	Dips/dips	GCF_000337795.1_dips_1	1	1	1	3	1	HVO_3013	mandatory	130	2.1e-44	147.5	0.99	0.8	25	128			NZ_AOLP01000009.1	473491	78882	79274	-	131	DUF2073 domain-containing protein	Haloferax denitrificans ATCC 3596	Archaea	Methanobacteriati	Methanobacteriota	Halobacteria	Halobacteriales	Haloferacaceae	Haloferax	Haloferax denitrificans
GCF_000337795.1	WP_004968740.1	HVO_3014	1520	Dips/dips	GCF_000337795.1_dips_1	1	1	1	3	1	HVO_3014	mandatory	213	1.3e-14	52.1	1	0.681	26	170			NZ_AOLP01000009.1	473491	79281	79922	-	214	Era-like GTP-binding protein	Haloferax denitrificans ATCC 3596	Archaea	Methanobacteriati	Methanobacteriota	Halobacteria	Halobacteriales	Haloferacaceae	Haloferax	Haloferax denitrificans
GCF_000337815.1	WP_004058835.1	HVO_3014	1862	Dips/dips	GCF_000337815.1_dips_1	1	1	1	3	1	HVO_3014	mandatory	213	1.4e-14	51.9	1	0.681	26	170			NZ_AOLN01000011.1	562330	484872	485513	+	214	Era-like GTP-binding protein	Haloferax mucosum ATCC BAA-1512	Archaea	Methanobacteriati	Methanobacteriota	Halobacteria	Halobacteriales	Haloferacaceae	Haloferax	Haloferax mucosum
GCF_000337815.1	WP_049915581.1	HVO_3013	1863	Dips/dips	GCF_000337815.1_dips_1	1	1	1	3	1	HVO_3013	mandatory	130	1.9e-44	147.5	0.99	0.8	25	128			NZ_AOLN01000011.1	562330	485520	485912	+	131	DUF2073 domain-containing protein	Haloferax mucosum ATCC BAA-1512	Archaea	Methanobacteriati	Methanobacteriota	Halobacteria	Halobacteriales	Haloferacaceae	Haloferax	Haloferax mucosum
GCF_000337815.1	WP_083894008.1	HVO_3012	1864	Dips/dips	GCF_000337815.1_dips_1	1	1	1	3	1	HVO_3012	mandatory	352	5e-18	63.3	0.962	0.969	2	342			NZ_AOLN01000011.1	562330	485960	487018	+	353	Zn-ribbon containing protein	Haloferax mucosum ATCC BAA-1512	Archaea	Methanobacteriati	Methanobacteriota	Halobacteria	Halobacteriales	Haloferacaceae	Haloferax	Haloferax mucosum
GCF_000337895.1	WP_006672349.1	HVO_3012	1323	Dips/dips	GCF_000337895.1_dips_1	1	1	1	3	1	HVO_3012	mandatory	477	4.1e-14	50.6	0.338	0.094	2	46			NZ_AOMA01000070.1	100390	72645	74078	-	478	Zn-ribbon containing protein	Halobiforma nitratireducens JCM 1879	Archaea	Methanobacteriati	Methanobacteriota	Halobacteria	Halobacteriales	Natrialbaceae	Halobiforma	Halobiforma nitratireducens
GCF_000337895.1	WP_006672350.1	HVO_3013	1324	Dips/dips	GCF_000337895.1_dips_1	1	1	1	3	1	HVO_3013	mandatory	134	2e-43	144.3	1	0.791	27	132			NZ_AOMA01000070.1	100390	74078	74482	-	135	DUF2073 domain-containing protein	Halobiforma nitratireducens JCM 1879	Archaea	Methanobacteriati	Methanobacteriota	Halobacteria	Halobacteriales	Natrialbaceae	Halobiforma	Halobiforma nitratireducens
GCF_000337895.1	WP_006672351.1	HVO_3014	1325	Dips/dips	GCF_000337895.1_dips_1	1	1	1	3	1	HVO_3014	mandatory	212	6.5e-15	52.9	1	0.679	26	169			NZ_AOMA01000070.1	100390	74492	75130	-	213	Era-like GTP-binding protein	Halobiforma nitratireducens JCM 1879	Archaea	Methanobacteriati	Methanobacteriota	Halobacteria	Halobacteriales	Natrialbaceae	Halobiforma	Halobiforma nitratireducens
GCF_000337915.1	WP_049909122.1	HVO_3012	1608	Dips/dips	GCF_000337915.1_dips_1	1	1	1	3	1	HVO_3012	mandatory	237	6.7e-14	49.9	0.301	0.165	2	40			NZ_AOJE01000026.1	58633	35746	36459	-	238	Zn-ribbon containing protein	Halorubrum saccharovorum DSM 1137	Archaea	Methanobacteriati	Methanobacteriota	Halobacteria	Halobacteriales	Haloferacaceae	Halorubrum	Halorubrum saccharovorum
GCF_000337915.1	WP_004047969.1	HVO_3013	1609	Dips/dips	GCF_000337915.1_dips_1	1	1	1	3	1	HVO_3013	mandatory	138	1e-43	145.1	1	0.761	32	136			NZ_AOJE01000026.1	58633	36460	36876	-	139	DUF2073 domain-containing protein	Halorubrum saccharovorum DSM 1137	Archaea	Methanobacteriati	Methanobacteriota	Halobacteria	Halobacteriales	Haloferacaceae	Halorubrum	Halorubrum saccharovorum
GCF_000337915.1	WP_004047973.1	HVO_3014	1610	Dips/dips	GCF_000337915.1_dips_1	1	1	1	3	1	HVO_3014	mandatory	213	2.9e-14	50.8	1	0.681	26	170			NZ_AOJE01000026.1	58633	36876	37517	-	214	Era-like GTP-binding protein	Halorubrum saccharovorum DSM 1137	Archaea	Methanobacteriati	Methanobacteriota	Halobacteria	Halobacteriales	Haloferacaceae	Halorubrum	Halorubrum saccharovorum
GCF_000379085.1	WP_018257064.1	HVO_3012	1052	Dips/dips	GCF_000379085.1_dips_1	1	1	1	3	1	HVO_3012	mandatory	239	2e-14	51.7	0.511	0.335	2	81			NZ_KB905378.1	2964157	1068222	1068941	-	240	Zn-ribbon domain-containing protein	Halomicrobium katesii DSM 1931	Archaea	Methanobacteriati	Methanobacteriota	Halobacteria	Halobacteriales	Haloarculaceae	Halomicrobium	Halomicrobium katesii
GCF_000379085.1	WP_018257065.1	HVO_3013	1053	Dips/dips	GCF_000379085.1_dips_1	1	1	1	3	1	HVO_3013	mandatory	126	1.2e-42	141.8	0.981	0.817	21	123			NZ_KB905378.1	2964157	1068941	1069321	-	127	DUF2073 domain-containing protein	Halomicrobium katesii DSM 1931	Archaea	Methanobacteriati	Methanobacteriota	Halobacteria	Halobacteriales	Haloarculaceae	Halomicrobium	Halomicrobium katesii
GCF_000379085.1	WP_015761793.1	HVO_3014	1054	Dips/dips	GCF_000379085.1_dips_1	1	1	1	3	1	HVO_3014	mandatory	213	1.1e-14	52.2	1	0.681	26	170			NZ_KB905378.1	2964157	1069328	1069969	-	214	Era-like GTP-binding protein	Halomicrobium katesii DSM 1931	Archaea	Methanobacteriati	Methanobacteriota	Halobacteria	Halobacteriales	Haloarculaceae	Halomicrobium	Halomicrobium katesii
GCF_000383975.1	WP_006092810.1	HVO_3012	1463	Dips/dips	GCF_000383975.1_dips_1	1	1	1	3	1	HVO_3012	mandatory	349	2.3e-13	48.6	0.376	0.143	292	341			NZ_KB913017.1	4057512	1504206	1505255	-	350	Zn-ribbon containing protein	Natronorubrum tibetense GA33	Archaea	Methanobacteriati	Methanobacteriota	Halobacteria	Halobacteriales	Natrialbaceae	Natronorubrum	Natronorubrum tibetense
GCF_000383975.1	WP_006092809.1	HVO_3013	1464	Dips/dips	GCF_000383975.1_dips_1	1	1	1	3	1	HVO_3013	mandatory	133	8.3e-44	145.9	1	0.797	26	131			NZ_KB913017.1	4057512	1505269	1505670	-	134	DUF2073 domain-containing protein	Natronorubrum tibetense GA33	Archaea	Methanobacteriati	Methanobacteriota	Halobacteria	Halobacteriales	Natrialbaceae	Natronorubrum	Natronorubrum tibetense
GCF_000383975.1	WP_006092808.1	HVO_3014	1465	Dips/dips	GCF_000383975.1_dips_1	1	1	1	3	1	HVO_3014	mandatory	212	1e-14	52.7	1	0.679	26	169			NZ_KB913017.1	4057512	1505677	1506315	-	213	Era-like GTP-binding protein	Natronorubrum tibetense GA33	Archaea	Methanobacteriati	Methanobacteriota	Halobacteria	Halobacteriales	Natrialbaceae	Natronorubrum	Natronorubrum tibetense
GCF_000385565.1	WP_015590593.1	HVO_3014	978	Dips/dips	GCF_000385565.1_dips_1	1	1	1	3	1	HVO_3014	mandatory	211	1.9e-15	54.1	1	0.682	25	168			NC_021169.1	2076931	915085	915720	+	212	Era-like GTP-binding protein	Archaeoglobus sulfaticallidus PM7-1	Archaea	Methanobacteriati	Methanobacteriota	Archaeoglobi	Archaeoglobales	Archaeoglobaceae	Archaeoglobus	Archaeoglobus sulfaticallidus
GCF_000385565.1	WP_015590594.1	HVO_3013	979	Dips/dips	GCF_000385565.1_dips_1	1	1	1	3	1	HVO_3013	mandatory	116	1.5e-42	140.9	0.99	0.862	14	113			NC_021169.1	2076931	915738	916088	+	117	DUF2073 domain-containing protein	Archaeoglobus sulfaticallidus PM7-1	Archaea	Methanobacteriati	Methanobacteriota	Archaeoglobi	Archaeoglobales	Archaeoglobaceae	Archaeoglobus	Archaeoglobus sulfaticallidus
GCF_000385565.1	WP_015590595.1	HVO_3012	980	Dips/dips	GCF_000385565.1_dips_1	1	1	1	3	1	HVO_3012	mandatory	105	2.9e-17	60.2	0.436	0.552	42	99			NC_021169.1	2076931	916108	916425	+	106	Zn-ribbon domain-containing protein	Archaeoglobus sulfaticallidus PM7-1	Archaea	Methanobacteriati	Methanobacteriota	Archaeoglobi	Archaeoglobales	Archaeoglobaceae	Archaeoglobus	Archaeoglobus sulfaticallidus
GCF_000427685.1	WP_049937849.1	HVO_3014	3286	Dips/dips	GCF_000427685.1_dips_1	1	1	1	3	1	HVO_3014	mandatory	213	1.3e-14	52	1	0.681	26	170			NZ_KE386573.1	3270840	3200772	3201413	+	214	Era-like GTP-binding protein	Haloplanus natans DSM 17983	Archaea	Methanobacteriati	Methanobacteriota	Halobacteria	Halobacteriales	Haloferacaceae	Haloplanus	Haloplanus natans
GCF_000427685.1	WP_049937851.1	HVO_3013	3287	Dips/dips	GCF_000427685.1_dips_1	1	1	1	3	1	HVO_3013	mandatory	128	1.1e-44	148.5	1	0.82	22	126			NZ_KE386573.1	3270840	3201419	3201805	+	129	DUF2073 domain-containing protein	Haloplanus natans DSM 17983	Archaea	Methanobacteriati	Methanobacteriota	Halobacteria	Halobacteriales	Haloferacaceae	Haloplanus	Haloplanus natans
GCF_000427685.1	WP_049937853.1	HVO_3012	3288	Dips/dips	GCF_000427685.1_dips_1	1	1	1	3	1	HVO_3012	mandatory	230	3e-13	48	0.353	0.204	176	222			NZ_KE386573.1	3270840	3201808	3202500	+	231	Zn-ribbon containing protein	Haloplanus natans DSM 17983	Archaea	Methanobacteriati	Methanobacteriota	Halobacteria	Halobacteriales	Haloferacaceae	Haloplanus	Haloplanus natans
GCF_000430905.1	WP_042697096.1	HVO_3014	368	Dips/dips	GCF_000430905.1_dips_1	1	1	1	3	1	HVO_3014	mandatory	208	1.3e-15	54.2	1	0.697	21	165			NZ_AUMX01000002.1	218982	7779	8405	+	209	Era-like GTP-binding protein	Methanocorpusculum bavaricum DSM 4179	Archaea	Methanobacteriati	Methanobacteriota	Methanomicrobia	Methanomicrobiales	Methanocorpusculaceae	Methanocorpusculum	Methanocorpusculum bavaricum
GCF_000430905.1	WP_042697098.1	HVO_3013	369	Dips/dips	GCF_000430905.1_dips_1	1	1	1	3	1	HVO_3013	mandatory	122	6e-43	141.8	0.99	0.852	15	118			NZ_AUMX01000002.1	218982	8411	8779	+	123	DUF2073 domain-containing protein	Methanocorpusculum bavaricum DSM 4179	Archaea	Methanobacteriati	Methanobacteriota	Methanomicrobia	Methanomicrobiales	Methanocorpusculaceae	Methanocorpusculum	Methanocorpusculum bavaricum
GCF_000430905.1	WP_042697101.1	HVO_3012	370	Dips/dips	GCF_000430905.1_dips_1	1	1	1	3	1	HVO_3012	mandatory	130	5.8e-47	156	0.992	0.931	2	122			NZ_AUMX01000002.1	218982	8783	9175	+	131	Zn-ribbon domain-containing protein	Methanocorpusculum bavaricum DSM 4179	Archaea	Methanobacteriati	Methanobacteriota	Methanomicrobia	Methanomicrobiales	Methanocorpusculaceae	Methanocorpusculum	Methanocorpusculum bavaricum
GCF_000455345.1	WP_049928927.1	HVO_3012	3528	Dips/dips	GCF_000455345.1_dips_1	1	1	1	3	1	HVO_3012	mandatory	348	2e-13	48.6	0.429	0.172	283	342			NZ_HG315691.1	875838	579576	580622	-	349	Zn-ribbon containing protein	Halopiger goleimassiliensis	Archaea	Methanobacteriati	Methanobacteriota	Halobacteria	Halobacteriales	Natrialbaceae	Halopiger	0
GCF_000455345.1	WP_049928928.1	HVO_3013	3529	Dips/dips	GCF_000455345.1_dips_1	1	1	1	3	1	HVO_3013	mandatory	132	1.6e-44	147.9	1	0.803	24	129			NZ_HG315691.1	875838	580622	581020	-	133	DUF2073 domain-containing protein	Halopiger goleimassiliensis	Archaea	Methanobacteriati	Methanobacteriota	Halobacteria	Halobacteriales	Natrialbaceae	Halopiger	0
GCF_000455345.1	WP_049928929.1	HVO_3014	3530	Dips/dips	GCF_000455345.1_dips_1	1	1	1	3	1	HVO_3014	mandatory	212	4.2e-15	53.7	1	0.679	26	169			NZ_HG315691.1	875838	581027	581665	-	213	Era-like GTP-binding protein	Halopiger goleimassiliensis	Archaea	Methanobacteriati	Methanobacteriota	Halobacteria	Halobacteriales	Natrialbaceae	Halopiger	0
GCF_000455365.1	WP_049924221.1	HVO_3014	3166	Dips/dips	GCF_000455365.1_dips_1	1	1	1	3	1	HVO_3014	mandatory	212	8.3e-15	52.7	1	0.679	26	169			NZ_HG315687.1	388882	100407	101045	+	213	Era-like GTP-binding protein	Halopiger djelfimassiliensis	Archaea	Methanobacteriati	Methanobacteriota	Halobacteria	Halobacteriales	Natrialbaceae	Halopiger	0
GCF_000455365.1	WP_049924222.1	HVO_3013	3167	Dips/dips	GCF_000455365.1_dips_1	1	1	1	3	1	HVO_3013	mandatory	133	3.1e-44	147	1	0.797	26	131			NZ_HG315687.1	388882	101051	101452	+	134	DUF2073 domain-containing protein	Halopiger djelfimassiliensis	Archaea	Methanobacteriati	Methanobacteriota	Halobacteria	Halobacteriales	Natrialbaceae	Halopiger	0
GCF_000455365.1	WP_049924223.1	HVO_3012	3168	Dips/dips	GCF_000455365.1_dips_1	1	1	1	3	1	HVO_3012	mandatory	325	2.2e-13	48.4	0.383	0.157	268	318			NZ_HG315687.1	388882	101452	102429	+	326	Zn-ribbon containing protein	Halopiger djelfimassiliensis	Archaea	Methanobacteriati	Methanobacteriota	Halobacteria	Halobacteriales	Natrialbaceae	Halopiger	0
GCF_000470655.1	WP_008526111.1	HVO_3012	1409	Dips/dips	GCF_000470655.1_dips_1	1	1	1	3	1	HVO_3012	mandatory	288	1.1e-14	52.3	0.316	0.142	2	42			NC_021921.1	2815791	1405062	1405928	-	289	Zn-ribbon containing protein	Halorhabdus tiamatea SARL4B	Archaea	Methanobacteriati	Methanobacteriota	Halobacteria	Halobacteriales	Haloarculaceae	Halorhabdus	Halorhabdus tiamatea
GCF_000470655.1	WP_008526110.1	HVO_3013	1410	Dips/dips	GCF_000470655.1_dips_1	1	1	1	3	1	HVO_3013	mandatory	128	7.6e-45	148.7	1	0.82	22	126			NC_021921.1	2815791	1405928	1406314	-	129	DUF2073 domain-containing protein	Halorhabdus tiamatea SARL4B	Archaea	Methanobacteriati	Methanobacteriota	Halobacteria	Halobacteriales	Haloarculaceae	Halorhabdus	Halorhabdus tiamatea
GCF_000470655.1	WP_008526109.1	HVO_3014	1411	Dips/dips	GCF_000470655.1_dips_1	1	1	1	3	1	HVO_3014	mandatory	213	1.1e-14	52	1	0.681	26	170			NC_021921.1	2815791	1406321	1406962	-	214	GTP-binding protein	Halorhabdus tiamatea SARL4B	Archaea	Methanobacteriati	Methanobacteriota	Halobacteria	Halobacteriales	Haloarculaceae	Halorhabdus	Halorhabdus tiamatea
GCF_000474235.1	WP_020220994.1	HVO_3012	1309	Dips/dips	GCF_000474235.1_dips_1	1	1	1	3	1	HVO_3012	mandatory	228	1.5e-13	48.3	0.436	0.254	163	220			NZ_BATA01000027.1	29538	15110	15796	-	229	Zn-ribbon domain-containing protein	Halarchaeum acidiphilum MH1-52-1	Archaea	Methanobacteriati	Methanobacteriota	Halobacteria	Halobacteriales	Halobacteriaceae	Halarchaeum	Halarchaeum acidiphilum
GCF_000474235.1	WP_020220993.1	HVO_3013	1310	Dips/dips	GCF_000474235.1_dips_1	1	1	1	3	1	HVO_3013	mandatory	129	7.5e-44	145.2	0.99	0.814	22	126			NZ_BATA01000027.1	29538	15800	16189	-	130	DUF2073 domain-containing protein	Halarchaeum acidiphilum MH1-52-1	Archaea	Methanobacteriati	Methanobacteriota	Halobacteria	Halobacteriales	Halobacteriaceae	Halarchaeum	Halarchaeum acidiphilum
GCF_000474235.1	WP_020220992.1	HVO_3014	1311	Dips/dips	GCF_000474235.1_dips_1	1	1	1	3	1	HVO_3014	mandatory	215	6.9e-15	52.4	1	0.674	28	172			NZ_BATA01000027.1	29538	16196	16843	-	216	Era-like GTP-binding protein	Halarchaeum acidiphilum MH1-52-1	Archaea	Methanobacteriati	Methanobacteriota	Halobacteria	Halobacteriales	Halobacteriaceae	Halarchaeum	Halarchaeum acidiphilum
GCF_000495475.1	WP_023394865.1	HVO_3012	2284	Dips/dips	GCF_000495475.1_dips_1	1	1	1	3	1	HVO_3012	mandatory	304	2.4e-14	51.4	0.376	0.155	2	48			NZ_ASGZ01000037.1	124019	37236	38150	-	305	Zn-ribbon containing protein	Candidatus Halobonum tyrrellensis G22	Archaea	Methanobacteriati	Methanobacteriota	Halobacteria	Halobacteriales	Haloferacaceae	Candidatus Halobonum	Candidatus Halobonum tyrrellensis
GCF_000495475.1	WP_023394866.1	HVO_3013	2285	Dips/dips	GCF_000495475.1_dips_1	1	1	1	3	1	HVO_3013	mandatory	131	2.1e-44	147.4	1	0.809	24	129			NZ_ASGZ01000037.1	124019	38155	38550	-	132	DUF2073 domain-containing protein	Candidatus Halobonum tyrrellensis G22	Archaea	Methanobacteriati	Methanobacteriota	Halobacteria	Halobacteriales	Haloferacaceae	Candidatus Halobonum	Candidatus Halobonum tyrrellensis
GCF_000495475.1	WP_023394867.1	HVO_3014	2286	Dips/dips	GCF_000495475.1_dips_1	1	1	1	3	1	HVO_3014	mandatory	209	6.1e-14	49.8	1	0.694	22	166			NZ_ASGZ01000037.1	124019	38555	39184	-	210	Era-like GTP-binding protein	Candidatus Halobonum tyrrellensis G22	Archaea	Methanobacteriati	Methanobacteriota	Halobacteria	Halobacteriales	Haloferacaceae	Candidatus Halobonum	Candidatus Halobonum tyrrellensis
GCF_000504205.1	WP_023845304.1	HVO_3014	1575	Dips/dips	GCF_000504205.1_dips_2	1	1	1	2.7	1	HVO_3014	mandatory	211	5.6e-15	52.9	1	0.682	25	168			NZ_AZAJ01000001.1	3151883	1643717	1644352	+	212	Era-like GTP-binding protein	Methanolobus tindarius DSM 2278	Archaea	Methanobacteriati	Methanobacteriota	Methanomicrobia	Methanosarcinales	Methanosarcinaceae	Methanolobus	Methanolobus tindarius
GCF_000504205.1	WP_048135959.1	HVO_3013	1576	Dips/dips	GCF_000504205.1_dips_2	1	1	1	2.7	1	HVO_3013	mandatory	120	3.5e-47	156.1	1	0.867	14	117			NZ_AZAJ01000001.1	3151883	1644358	1644720	+	121	DUF2073 domain-containing protein	Methanolobus tindarius DSM 2278	Archaea	Methanobacteriati	Methanobacteriota	Methanomicrobia	Methanosarcinales	Methanosarcinaceae	Methanolobus	Methanolobus tindarius
GCF_000504205.1	WP_023845517.1	HVO_3012	1793	Dips/dips	GCF_000504205.1_dips_2	1	-1	1	2.7	1	HVO_3012	mandatory	152	6.3e-48	159.8	0.992	0.928	2	142			NZ_AZAJ01000001.1	3151883	1882100	1882558	+	153	Zn-ribbon domain-containing protein	Methanolobus tindarius DSM 2278	Archaea	Methanobacteriati	Methanobacteriota	Methanomicrobia	Methanosarcinales	Methanosarcinaceae	Methanolobus	Methanolobus tindarius
GCF_000517625.1	WP_049953877.1	HVO_3014	2760	Dips/dips	GCF_000517625.1_dips_1	1	1	1	3	1	HVO_3014	mandatory	212	7.7e-15	52.9	1	0.679	26	169			NZ_CP007055.1	2789326	2708549	2709187	+	213	Era-like GTP-binding protein	Halostagnicola larsenii XH-48	Archaea	Methanobacteriati	Methanobacteriota	Halobacteria	Halobacteriales	Natrialbaceae	Halostagnicola	Halostagnicola larsenii
GCF_000517625.1	WP_049953878.1	HVO_3013	2761	Dips/dips	GCF_000517625.1_dips_1	1	1	1	3	1	HVO_3013	mandatory	136	9e-44	145.6	1	0.779	29	134			NZ_CP007055.1	2789326	2709194	2709604	+	137	DUF2073 domain-containing protein	Halostagnicola larsenii XH-48	Archaea	Methanobacteriati	Methanobacteriota	Halobacteria	Halobacteriales	Natrialbaceae	Halostagnicola	Halostagnicola larsenii
GCF_000517625.1	WP_049953879.1	HVO_3012	2762	Dips/dips	GCF_000517625.1_dips_1	1	1	1	3	1	HVO_3012	mandatory	395	1.8e-12	45.5	0.421	0.223	300	387			NZ_CP007055.1	2789326	2709604	2710791	+	396	Zn-ribbon containing protein	Halostagnicola larsenii XH-48	Archaea	Methanobacteriati	Methanobacteriota	Halobacteria	Halobacteriales	Natrialbaceae	Halostagnicola	Halostagnicola larsenii
GCF_000591055.1	WP_015408065.1	HVO_3012	1	Dips/dips	GCF_000591055.1_dips_1	1	1	1	3	1	HVO_3012	mandatory	358	1.1e-13	48.9	0.308	0.112	2	41			NC_020388.1	2912573	16	1092	-	359	Zn-ribbon containing protein	Natronomonas moolapensis 8.8.11	Archaea	Methanobacteriati	Methanobacteriota	Halobacteria	Halobacteriales	Haloarculaceae	Natronomonas	Natronomonas moolapensis
GCF_000591055.1	WP_015408066.1	HVO_3013	2	Dips/dips	GCF_000591055.1_dips_1	1	1	1	3	1	HVO_3013	mandatory	151	1.6e-42	141.1	0.981	0.682	46	148			NC_020388.1	2912573	1274	1729	-	152	DUF2073 domain-containing protein	Natronomonas moolapensis 8.8.11	Archaea	Methanobacteriati	Methanobacteriota	Halobacteria	Halobacteriales	Haloarculaceae	Natronomonas	Natronomonas moolapensis
GCF_000591055.1	WP_015408067.1	HVO_3014	3	Dips/dips	GCF_000591055.1_dips_1	1	1	1	3	1	HVO_3014	mandatory	213	5.1e-15	53	1	0.681	26	170			NC_020388.1	2912573	1734	2375	-	214	Era-like GTP-binding protein	Natronomonas moolapensis 8.8.11	Archaea	Methanobacteriati	Methanobacteriota	Halobacteria	Halobacteriales	Haloarculaceae	Natronomonas	Natronomonas moolapensis
GCF_000685155.1	WP_048092268.1	HVO_3012	2521	Dips/dips	GCF_000685155.1_dips_1	1	1	1	3	1	HVO_3012	mandatory	152	1.2e-47	159.2	0.992	0.947	2	145			NZ_JMIY01000007.1	709192	78028	78486	-	153	Zn-ribbon domain-containing protein	Candidatus Methanoperedens nitroreducens	Archaea	Methanobacteriati	Methanobacteriota	Methanomicrobia	Methanosarcinales	Candidatus Methanoperedenaceae	Candidatus Methanoperedens	0
GCF_000685155.1	WP_048092270.1	HVO_3013	2522	Dips/dips	GCF_000685155.1_dips_1	1	1	1	3	1	HVO_3013	mandatory	119	4.3e-46	152.8	1	0.874	14	117			NZ_JMIY01000007.1	709192	78490	78849	-	120	DUF2073 domain-containing protein	Candidatus Methanoperedens nitroreducens	Archaea	Methanobacteriati	Methanobacteriota	Methanomicrobia	Methanosarcinales	Candidatus Methanoperedenaceae	Candidatus Methanoperedens	0
GCF_000685155.1	WP_048092272.1	HVO_3014	2523	Dips/dips	GCF_000685155.1_dips_1	1	1	1	3	1	HVO_3014	mandatory	211	3e-15	54	1	0.682	25	168			NZ_JMIY01000007.1	709192	78855	79490	-	212	Era-like GTP-binding protein	Candidatus Methanoperedens nitroreducens	Archaea	Methanobacteriati	Methanobacteriota	Methanomicrobia	Methanosarcinales	Candidatus Methanoperedenaceae	Candidatus Methanoperedens	0
GCF_000710615.1	WP_049969191.1	HVO_3012	123	Dips/dips	GCF_000710615.1_dips_1	1	1	1	3	1	HVO_3012	mandatory	289	1.9e-21	74.6	0.962	0.965	2	280			NZ_JDTH01000001.1	985075	121718	122587	-	290	Zn-ribbon containing protein	Haladaptatus cibarius D43	Archaea	Methanobacteriati	Methanobacteriota	Halobacteria	Halobacteriales	Haladaptataceae	Haladaptatus	Haladaptatus cibarius
GCF_000710615.1	WP_049969192.1	HVO_3013	124	Dips/dips	GCF_000710615.1_dips_1	1	1	1	3	1	HVO_3013	mandatory	128	1.3e-44	148.3	0.99	0.82	22	126			NZ_JDTH01000001.1	985075	122587	122973	-	129	DUF2073 domain-containing protein	Haladaptatus cibarius D43	Archaea	Methanobacteriati	Methanobacteriota	Halobacteria	Halobacteriales	Haladaptataceae	Haladaptatus	Haladaptatus cibarius
GCF_000710615.1	WP_049969193.1	HVO_3014	125	Dips/dips	GCF_000710615.1_dips_1	1	1	1	3	1	HVO_3014	mandatory	213	1.4e-14	52	1	0.681	26	170			NZ_JDTH01000001.1	985075	122978	123619	-	214	Era-like GTP-binding protein	Haladaptatus cibarius D43	Archaea	Methanobacteriati	Methanobacteriota	Halobacteria	Halobacteriales	Haladaptataceae	Haladaptatus	Haladaptatus cibarius
GCF_000711215.1	WP_042705517.1	HVO_3012	434	Dips/dips	GCF_000711215.1_dips_1	1	1	1	3	1	HVO_3012	mandatory	131	2.1e-46	154	1	0.916	2	121			NZ_JOMF01000005.1	360091	9431	9826	-	132	Zn-ribbon domain-containing protein	Methanomicrobium mobile BP	Archaea	Methanobacteriati	Methanobacteriota	Methanomicrobia	Methanomicrobiales	Methanomicrobiaceae	Methanomicrobium	Methanomicrobium mobile
GCF_000711215.1	WP_042705518.1	HVO_3013	435	Dips/dips	GCF_000711215.1_dips_1	1	1	1	3	1	HVO_3013	mandatory	127	6.5e-44	144.8	1	0.874	15	125			NZ_JOMF01000005.1	360091	9895	10278	-	128	DUF2073 domain-containing protein	Methanomicrobium mobile BP	Archaea	Methanobacteriati	Methanobacteriota	Methanomicrobia	Methanomicrobiales	Methanomicrobiaceae	Methanomicrobium	Methanomicrobium mobile
GCF_000711215.1	WP_042705519.1	HVO_3014	436	Dips/dips	GCF_000711215.1_dips_1	1	1	1	3	1	HVO_3014	mandatory	213	6.9e-15	51.8	1	0.685	25	170			NZ_JOMF01000005.1	360091	10284	10925	-	214	Era-like GTP-binding protein	Methanomicrobium mobile BP	Archaea	Methanobacteriati	Methanobacteriota	Methanomicrobia	Methanomicrobiales	Methanomicrobiaceae	Methanomicrobium	Methanomicrobium mobile
GCF_000711905.1	WP_042687087.1	HVO_3013	1579	Dips/dips	GCF_000711905.1_dips_2	1	1	1	2.7	1	HVO_3013	mandatory	119	1.5e-45	150.1	1	0.874	14	117			NZ_JONQ01000015.1	54766	45663	46022	-	120	DUF2073 domain-containing protein	Methermicoccus shengliensis DSM 18856	Archaea	Methanobacteriati	Methanobacteriota	Methanomicrobia	Methanosarcinales	Methermicoccaceae	Methermicoccus	Methermicoccus shengliensis
GCF_000711905.1	WP_042687046.1	HVO_3014	1580	Dips/dips	GCF_000711905.1_dips_2	1	1	1	2.7	1	HVO_3014	mandatory	213	5.7e-15	52.1	1	0.676	26	169			NZ_JONQ01000015.1	54766	46031	46672	-	214	Era-like GTP-binding protein	Methermicoccus shengliensis DSM 18856	Archaea	Methanobacteriati	Methanobacteriota	Methanomicrobia	Methanosarcinales	Methermicoccaceae	Methermicoccus	Methermicoccus shengliensis
GCF_000711905.1	WP_042684608.1	HVO_3012	269	Dips/dips	GCF_000711905.1_dips_2	1	-1	1	2.7	1	HVO_3012	mandatory	125	2.2e-37	124.9	0.977	0.92	3	117			NZ_JONQ01000007.1	334505	184361	184738	-	126	Zn-ribbon domain-containing protein	Methermicoccus shengliensis DSM 18856	Archaea	Methanobacteriati	Methanobacteriota	Methanomicrobia	Methanosarcinales	Methermicoccaceae	Methermicoccus	Methermicoccus shengliensis
GCF_000723845.1	WP_081909182.1	HVO_3012	1325	Dips/dips	GCF_000723845.1_dips_1	1	1	1	3	1	HVO_3012	mandatory	328	5.3e-15	53.7	0.429	0.204	2	68			NZ_LK053000.1	3012917	1320882	1321868	-	329	Zn-ribbon containing protein	Haloferax prahovense	Archaea	Methanobacteriati	Methanobacteriota	Halobacteria	Halobacteriales	Haloferacaceae	Haloferax	0
GCF_000723845.1	WP_004044951.1	HVO_3013	1326	Dips/dips	GCF_000723845.1_dips_1	1	1	1	3	1	HVO_3013	mandatory	130	2.2e-44	147.5	0.99	0.8	25	128			NZ_LK053000.1	3012917	1321917	1322309	-	131	DUF2073 domain-containing protein	Haloferax prahovense	Archaea	Methanobacteriati	Methanobacteriota	Halobacteria	Halobacteriales	Haloferacaceae	Haloferax	0
GCF_000723845.1	WP_004974066.1	HVO_3014	1327	Dips/dips	GCF_000723845.1_dips_1	1	1	1	3	1	HVO_3014	mandatory	213	1.3e-14	52.1	1	0.681	26	170			NZ_LK053000.1	3012917	1322316	1322957	-	214	Era-like GTP-binding protein	Haloferax prahovense	Archaea	Methanobacteriati	Methanobacteriota	Halobacteria	Halobacteriales	Haloferacaceae	Haloferax	0
GCF_000731985.1	WP_007110040.1	HVO_3014	2104	Dips/dips	GCF_000731985.1_dips_1	1	1	1	3	1	HVO_3014	mandatory	212	1.1e-14	52.2	1	0.679	26	169			NZ_JNCS01000004.1	425349	297441	298079	+	213	Era-like GTP-binding protein	Natrinema altunense	Archaea	Methanobacteriati	Methanobacteriota	Halobacteria	Halobacteriales	Natrialbaceae	Natrinema	0
GCF_000731985.1	WP_006185008.1	HVO_3013	2105	Dips/dips	GCF_000731985.1_dips_1	1	1	1	3	1	HVO_3013	mandatory	133	2e-43	144.4	0.99	0.789	27	131			NZ_JNCS01000004.1	425349	298086	298487	+	134	DUF2073 domain-containing protein	Natrinema altunense	Archaea	Methanobacteriati	Methanobacteriota	Halobacteria	Halobacteriales	Natrialbaceae	Natrinema	0
GCF_000731985.1	WP_007110041.1	HVO_3012	2106	Dips/dips	GCF_000731985.1_dips_1	1	1	1	3	1	HVO_3012	mandatory	319	4.6e-14	50.6	0.353	0.147	2	48			NZ_JNCS01000004.1	425349	298487	299446	+	320	Zn-ribbon containing protein	Natrinema altunense	Archaea	Methanobacteriati	Methanobacteriota	Halobacteria	Halobacteriales	Natrialbaceae	Natrinema	0
GCF_000739555.1	WP_049980335.1	HVO_3014	1694	Dips/dips	GCF_000739555.1_dips_1	1	1	1	3	1	HVO_3014	mandatory	213	6.5e-15	52.7	1	0.681	26	170			NZ_BBJN01000021.1	101446	29766	30407	+	214	Era-like GTP-binding protein	Halolamina rubra	Archaea	Methanobacteriati	Methanobacteriota	Halobacteria	Halobacteriales	Haloferacaceae	Halolamina	0
GCF_000739555.1	WP_049980336.1	HVO_3013	1695	Dips/dips	GCF_000739555.1_dips_1	1	1	1	3	1	HVO_3013	mandatory	140	3.9e-44	146.3	1	0.75	34	138			NZ_BBJN01000021.1	101446	30410	30832	+	141	DUF2073 domain-containing protein	Halolamina rubra	Archaea	Methanobacteriati	Methanobacteriota	Halobacteria	Halobacteriales	Haloferacaceae	Halolamina	0
GCF_000739555.1	WP_049980337.1	HVO_3012	1696	Dips/dips	GCF_000739555.1_dips_1	1	1	1	3	1	HVO_3012	mandatory	334	1.5e-12	45.4	0.361	0.144	278	325			NZ_BBJN01000021.1	101446	30837	31841	+	335	Zn-ribbon containing protein	Halolamina rubra	Archaea	Methanobacteriati	Methanobacteriota	Halobacteria	Halobacteriales	Haloferacaceae	Halolamina	0
GCF_000739575.1	WP_049985494.1	HVO_3014	2577	Dips/dips	GCF_000739575.1_dips_1	1	1	1	3	1	HVO_3014	mandatory	213	8.7e-15	52.6	1	0.681	26	170			NZ_BBJO01000009.1	189475	6330	6971	+	214	Era-like GTP-binding protein	Halobellus rufus	Archaea	Methanobacteriati	Methanobacteriota	Halobacteria	Halobacteriales	Haloferacaceae	Halobellus	0
GCF_000739575.1	WP_049985648.1	HVO_3013	2578	Dips/dips	GCF_000739575.1_dips_1	1	1	1	3	1	HVO_3013	mandatory	129	1.2e-43	145	1	0.814	23	127			NZ_BBJO01000009.1	189475	6977	7366	+	130	DUF2073 domain-containing protein	Halobellus rufus	Archaea	Methanobacteriati	Methanobacteriota	Halobacteria	Halobacteriales	Haloferacaceae	Halobellus	0
GCF_000739575.1	WP_081927139.1	HVO_3012	2579	Dips/dips	GCF_000739575.1_dips_1	1	1	1	3	1	HVO_3012	mandatory	291	6.2e-15	53.4	0.338	0.151	2	45			NZ_BBJO01000009.1	189475	7423	8298	+	292	Zn-ribbon containing protein	Halobellus rufus	Archaea	Methanobacteriati	Methanobacteriota	Halobacteria	Halobacteriales	Haloferacaceae	Halobellus	0
GCF_000739595.1	WP_050031734.1	HVO_3012	3436	Dips/dips	GCF_000739595.1_dips_1	1	1	1	3	1	HVO_3012	mandatory	238	1.6e-25	87.6	0.962	0.962	2	230			NZ_BBJP01000002.1	89970	66284	67000	-	239	Zn-ribbon containing protein	Halorubrum halophilum	Archaea	Methanobacteriati	Methanobacteriota	Halobacteria	Halobacteriales	Haloferacaceae	Halorubrum	0
GCF_000739595.1	WP_050031735.1	HVO_3013	3437	Dips/dips	GCF_000739595.1_dips_1	1	1	1	3	1	HVO_3013	mandatory	137	2.1e-43	144.2	0.99	0.759	32	135			NZ_BBJP01000002.1	89970	67001	67414	-	138	DUF2073 domain-containing protein	Halorubrum halophilum	Archaea	Methanobacteriati	Methanobacteriota	Halobacteria	Halobacteriales	Haloferacaceae	Halorubrum	0
GCF_000739595.1	WP_050024898.1	HVO_3014	3438	Dips/dips	GCF_000739595.1_dips_1	1	1	1	3	1	HVO_3014	mandatory	213	3.1e-14	50.8	1	0.681	26	170			NZ_BBJP01000002.1	89970	67414	68055	-	214	Era-like GTP-binding protein	Halorubrum halophilum	Archaea	Methanobacteriati	Methanobacteriota	Halobacteria	Halobacteriales	Haloferacaceae	Halorubrum	0
GCF_000744315.1	WP_015412493.1	HVO_3014	1794	Dips/dips	GCF_000744315.1_dips_2	1	1	1	2.7	1	HVO_3014	mandatory	213	8.8e-15	52.4	0.991	0.681	26	170			NZ_JQLR01000001.1	4064496	2126274	2126915	+	214	Era-like GTP-binding protein	Methanosarcina soligelidi	Archaea	Methanobacteriati	Methanobacteriota	Methanomicrobia	Methanosarcinales	Methanosarcinaceae	Methanosarcina	0
GCF_000744315.1	WP_011034289.1	HVO_3013	1795	Dips/dips	GCF_000744315.1_dips_2	1	1	1	2.7	1	HVO_3013	mandatory	119	2.4e-48	160.1	1	0.866	14	116			NZ_JQLR01000001.1	4064496	2126921	2127280	+	120	DUF2073 domain-containing protein	Methanosarcina soligelidi	Archaea	Methanobacteriati	Methanobacteriota	Methanomicrobia	Methanosarcinales	Methanosarcinaceae	Methanosarcina	0
GCF_000744315.1	WP_011033208.1	HVO_3012	707	Dips/dips	GCF_000744315.1_dips_2	1	-1	1	2.7	1	HVO_3012	mandatory	147	2.4e-48	161.4	1	0.925	2	137			NZ_JQLR01000001.1	4064496	829284	829727	-	148	Zn-ribbon domain-containing protein	Methanosarcina soligelidi	Archaea	Methanobacteriati	Methanobacteriota	Methanomicrobia	Methanosarcinales	Methanosarcinaceae	Methanosarcina	0
GCF_000745485.1	WP_048080241.1	HVO_3014	1141	Dips/dips	GCF_000745485.1_dips_1	1	1	1	3	1	HVO_3014	mandatory	206	5e-15	53.2	1	0.699	20	163			NZ_JQJK01000008.1	692001	369841	370461	+	207	Era-like GTP-binding protein	Methanobacterium veterum	Archaea	Methanobacteriati	Methanobacteriota	Methanobacteria	Methanobacteriales	Methanobacteriaceae	Methanobacterium	0
GCF_000745485.1	WP_048080242.1	HVO_3013	1142	Dips/dips	GCF_000745485.1_dips_1	1	1	1	3	1	HVO_3013	mandatory	122	1.2e-34	116	0.971	0.795	14	110			NZ_JQJK01000008.1	692001	370499	370867	+	123	DUF2073 domain-containing protein	Methanobacterium veterum	Archaea	Methanobacteriati	Methanobacteriota	Methanobacteria	Methanobacteriales	Methanobacteriaceae	Methanobacterium	0
GCF_000745485.1	WP_048080243.1	HVO_3012	1143	Dips/dips	GCF_000745485.1_dips_1	1	1	1	3	1	HVO_3012	mandatory	101	2.1e-10	38.6	0.436	0.564	36	92			NZ_JQJK01000008.1	692001	370851	371156	+	102	Zn-ribbon domain-containing protein	Methanobacterium veterum	Archaea	Methanobacteriati	Methanobacteriota	Methanobacteria	Methanobacteriales	Methanobacteriaceae	Methanobacterium	0
GCF_000746075.1	WP_048080241.1	HVO_3014	397	Dips/dips	GCF_000746075.1_dips_1	1	1	1	3	1	HVO_3014	mandatory	206	5e-15	53.2	1	0.699	20	163			NZ_JQKN01000001.1	690542	371035	371655	+	207	Era-like GTP-binding protein	Methanobacterium arcticum	Archaea	Methanobacteriati	Methanobacteriota	Methanobacteria	Methanobacteriales	Methanobacteriaceae	Methanobacterium	0
GCF_000746075.1	WP_048080242.1	HVO_3013	398	Dips/dips	GCF_000746075.1_dips_1	1	1	1	3	1	HVO_3013	mandatory	122	1.2e-34	116	0.971	0.795	14	110			NZ_JQKN01000001.1	690542	371693	372061	+	123	DUF2073 domain-containing protein	Methanobacterium arcticum	Archaea	Methanobacteriati	Methanobacteriota	Methanobacteria	Methanobacteriales	Methanobacteriaceae	Methanobacterium	0
GCF_000746075.1	WP_048080243.1	HVO_3012	399	Dips/dips	GCF_000746075.1_dips_1	1	1	1	3	1	HVO_3012	mandatory	101	2.1e-10	38.6	0.436	0.564	36	92			NZ_JQKN01000001.1	690542	372045	372350	+	102	Zn-ribbon domain-containing protein	Methanobacterium arcticum	Archaea	Methanobacteriati	Methanobacteriota	Methanobacteria	Methanobacteriales	Methanobacteriaceae	Methanobacterium	0
GCF_000755245.1	WP_049997956.1	HVO_3014	1358	Dips/dips	GCF_000755245.1_dips_1	1	1	1	3	1	HVO_3014	mandatory	210	1.3e-14	52	1	0.69	23	167			NZ_BBMP01000022.1	974711	462640	463272	+	211	Era-like GTP-binding protein	Halococcus sediminicola	Archaea	Methanobacteriati	Methanobacteriota	Halobacteria	Halobacteriales	Halococcaceae	Halococcus	0
GCF_000755245.1	WP_049997957.1	HVO_3013	1359	Dips/dips	GCF_000755245.1_dips_1	1	1	1	3	1	HVO_3013	mandatory	132	9.8e-44	145.4	0.99	0.788	26	129			NZ_BBMP01000022.1	974711	463272	463670	+	133	DUF2073 domain-containing protein	Halococcus sediminicola	Archaea	Methanobacteriati	Methanobacteriota	Halobacteria	Halobacteriales	Halococcaceae	Halococcus	0
GCF_000755245.1	WP_049997958.1	HVO_3012	1360	Dips/dips	GCF_000755245.1_dips_1	1	1	1	3	1	HVO_3012	mandatory	197	9.2e-30	101.4	0.962	0.964	2	191			NZ_BBMP01000022.1	974711	463740	464333	+	198	Zn-ribbon containing protein	Halococcus sediminicola	Archaea	Methanobacteriati	Methanobacteriota	Halobacteria	Halobacteriales	Halococcaceae	Halococcus	0
GCF_000765475.1	WP_048193464.1	HVO_3013	2027	Dips/dips	GCF_000765475.1_dips_2	1	1	1	2.7	1	HVO_3013	mandatory	119	1e-47	157.6	1	0.874	14	117			NZ_JRHO01000009.1	532292	111639	111998	-	120	DUF2073 domain-containing protein	Methanococcoides methylutens	Archaea	Methanobacteriati	Methanobacteriota	Methanomicrobia	Methanosarcinales	Methanosarcinaceae	Methanococcoides	0
GCF_000765475.1	WP_048193465.1	HVO_3014	2028	Dips/dips	GCF_000765475.1_dips_2	1	1	1	2.7	1	HVO_3014	mandatory	211	6.3e-15	52.5	1	0.682	25	168			NZ_JRHO01000009.1	532292	112004	112639	-	212	Era-like GTP-binding protein	Methanococcoides methylutens	Archaea	Methanobacteriati	Methanobacteriota	Methanomicrobia	Methanosarcinales	Methanosarcinaceae	Methanococcoides	0
GCF_000765475.1	WP_048193315.1	HVO_3012	1883	Dips/dips	GCF_000765475.1_dips_2	1	-1	1	2.7	1	HVO_3012	mandatory	141	1.1e-48	162	0.992	0.943	2	134			NZ_JRHO01000005.1	166459	154189	154614	-	142	Zn-ribbon domain-containing protein	Methanococcoides methylutens	Archaea	Methanobacteriati	Methanobacteriota	Methanomicrobia	Methanosarcinales	Methanosarcinaceae	Methanococcoides	0
GCF_000784355.1	WP_013328696.1	HVO_3014	1066	Dips/dips	GCF_000784355.1_dips_1	1	1	1	3	1	HVO_3014	mandatory	213	7.9e-15	52.3	1	0.685	25	170			NZ_KN360929.1	136453	118253	118894	+	214	Era-like GTP-binding protein	Methanolacinia paynteri	Archaea	Methanobacteriati	Methanobacteriota	Methanomicrobia	Methanomicrobiales	Methanomicrobiaceae	Methanolacinia	0
GCF_000784355.1	WP_013328695.1	HVO_3013	1067	Dips/dips	GCF_000784355.1_dips_1	1	1	1	3	1	HVO_3013	mandatory	126	2e-43	143.9	1	0.873	15	124			NZ_KN360929.1	136453	118900	119280	+	127	DUF2073 domain-containing protein	Methanolacinia paynteri	Archaea	Methanobacteriati	Methanobacteriota	Methanomicrobia	Methanomicrobiales	Methanomicrobiaceae	Methanolacinia	0
GCF_000784355.1	WP_048150271.1	HVO_3012	1068	Dips/dips	GCF_000784355.1_dips_1	1	1	1	3	1	HVO_3012	mandatory	132	6.8e-48	159.6	0.992	0.909	2	121			NZ_KN360929.1	136453	119290	119688	+	133	Zn-ribbon domain-containing protein	Methanolacinia paynteri	Archaea	Methanobacteriati	Methanobacteriota	Methanomicrobia	Methanomicrobiales	Methanomicrobiaceae	Methanolacinia	0
GCF_000969885.1	WP_048166733.1	HVO_3013	910	Dips/dips	GCF_000969885.1_dips_2	1	1	1	2.7	1	HVO_3013	mandatory	119	1.5e-48	160.4	1	0.866	14	116			NZ_CP009501.1	3127379	1055731	1056090	-	120	DUF2073 domain-containing protein	Methanosarcina thermophila TM-1	Archaea	Methanobacteriati	Methanobacteriota	Methanomicrobia	Methanosarcinales	Methanosarcinaceae	Methanosarcina	Methanosarcina thermophila
GCF_000969885.1	WP_048166734.1	HVO_3014	911	Dips/dips	GCF_000969885.1_dips_2	1	1	1	2.7	1	HVO_3014	mandatory	213	1.2e-14	51.7	0.991	0.681	26	170			NZ_CP009501.1	3127379	1056096	1056737	-	214	Era-like GTP-binding protein	Methanosarcina thermophila TM-1	Archaea	Methanobacteriati	Methanobacteriota	Methanomicrobia	Methanosarcinales	Methanosarcinaceae	Methanosarcina	Methanosarcina thermophila
GCF_000969885.1	WP_048167417.1	HVO_3012	1737	Dips/dips	GCF_000969885.1_dips_2	1	-1	1	2.7	1	HVO_3012	mandatory	148	2.5e-48	161	1	0.919	2	137			NZ_CP009501.1	3127379	1971115	1971561	+	149	Zn-ribbon domain-containing protein	Methanosarcina thermophila TM-1	Archaea	Methanobacteriati	Methanobacteriota	Methanomicrobia	Methanosarcinales	Methanosarcinaceae	Methanosarcina	Methanosarcina thermophila
GCF_000969905.1	WP_048123872.1	HVO_3014	1867	Dips/dips	GCF_000969905.1_dips_2	1	1	1	2.7	1	HVO_3014	mandatory	213	7.7e-15	52.7	0.991	0.681	26	170			NZ_CP009520.1	4505752	2360598	2361239	+	214	Era-like GTP-binding protein	Methanosarcina vacuolata Z-761	Archaea	Methanobacteriati	Methanobacteriota	Methanomicrobia	Methanosarcinales	Methanosarcinaceae	Methanosarcina	Methanosarcina vacuolata
GCF_000969905.1	WP_048120601.1	HVO_3013	1868	Dips/dips	GCF_000969905.1_dips_2	1	1	1	2.7	1	HVO_3013	mandatory	119	4.9e-48	159.2	1	0.866	14	116			NZ_CP009520.1	4505752	2361245	2361604	+	120	DUF2073 domain-containing protein	Methanosarcina vacuolata Z-761	Archaea	Methanobacteriati	Methanobacteriota	Methanomicrobia	Methanosarcinales	Methanosarcinaceae	Methanosarcina	Methanosarcina vacuolata
GCF_000969905.1	WP_048123302.1	HVO_3012	3500	Dips/dips	GCF_000969905.1_dips_2	1	-1	1	2.7	1	HVO_3012	mandatory	145	5.5e-49	163.6	0.992	0.931	2	136			NZ_CP009520.1	4505752	4392664	4393101	-	146	Zn-ribbon domain-containing protein	Methanosarcina vacuolata Z-761	Archaea	Methanobacteriati	Methanobacteriota	Methanomicrobia	Methanosarcinales	Methanosarcinaceae	Methanosarcina	Methanosarcina vacuolata
GCF_000970025.1	WP_048118941.1	HVO_3013	1142	Dips/dips	GCF_000970025.1_dips_2	1	1	1	2.7	1	HVO_3013	mandatory	119	7e-48	158.7	1	0.866	14	116			NZ_CP009528.1	4533209	1469147	1469506	-	120	DUF2073 domain-containing protein	Methanosarcina barkeri MS	Archaea	Methanobacteriati	Methanobacteriota	Methanomicrobia	Methanosarcinales	Methanosarcinaceae	Methanosarcina	Methanosarcina barkeri
GCF_000970025.1	WP_048118939.1	HVO_3014	1143	Dips/dips	GCF_000970025.1_dips_2	1	1	1	2.7	1	HVO_3014	mandatory	213	5.4e-15	53.2	0.991	0.681	26	170			NZ_CP009528.1	4533209	1469512	1470153	-	214	Era-like GTP-binding protein	Methanosarcina barkeri MS	Archaea	Methanobacteriati	Methanobacteriota	Methanomicrobia	Methanosarcinales	Methanosarcinaceae	Methanosarcina	Methanosarcina barkeri
GCF_000970025.1	WP_048154035.1	HVO_3012	61	Dips/dips	GCF_000970025.1_dips_2	1	-1	1	2.7	1	HVO_3012	mandatory	145	2.2e-48	161.6	0.992	0.931	2	136			NZ_CP009528.1	4533209	80075	80512	+	146	Zn-ribbon domain-containing protein	Methanosarcina barkeri MS	Archaea	Methanobacteriati	Methanobacteriota	Methanomicrobia	Methanosarcinales	Methanosarcinaceae	Methanosarcina	Methanosarcina barkeri
GCF_000970085.1	WP_048171758.1	HVO_3014	1743	Dips/dips	GCF_000970085.1_dips_2	1	1	1	2.7	1	HVO_3014	mandatory	213	1.7e-14	51.8	0.991	0.681	26	170			NZ_CP009506.1	5017558	2088258	2088899	+	214	Era-like GTP-binding protein	Methanosarcina siciliae T4/M	Archaea	Methanobacteriati	Methanobacteriota	Methanomicrobia	Methanosarcinales	Methanosarcinaceae	Methanosarcina	Methanosarcina siciliae
GCF_000970085.1	WP_011021399.1	HVO_3013	1744	Dips/dips	GCF_000970085.1_dips_2	1	1	1	2.7	1	HVO_3013	mandatory	119	1.6e-48	160.9	1	0.866	14	116			NZ_CP009506.1	5017558	2088905	2089264	+	120	DUF2073 domain-containing protein	Methanosarcina siciliae T4/M	Archaea	Methanobacteriati	Methanobacteriota	Methanomicrobia	Methanosarcinales	Methanosarcinaceae	Methanosarcina	Methanosarcina siciliae
GCF_000970085.1	WP_048174239.1	HVO_3012	3945	Dips/dips	GCF_000970085.1_dips_2	1	-1	1	2.7	1	HVO_3012	mandatory	151	2.5e-49	164.9	1	0.894	2	136			NZ_CP009506.1	5017558	4811116	4811571	+	152	Zn-ribbon domain-containing protein	Methanosarcina siciliae T4/M	Archaea	Methanobacteriati	Methanobacteriota	Methanomicrobia	Methanosarcinales	Methanosarcinaceae	Methanosarcina	Methanosarcina siciliae
GCF_000970205.1	WP_011034289.1	HVO_3013	2410	Dips/dips	GCF_000970205.1_dips_2	1	1	1	2.7	1	HVO_3013	mandatory	119	2.4e-48	160.1	1	0.866	14	116			NZ_CP009512.1	4142816	2917918	2918277	-	120	DUF2073 domain-containing protein	Methanosarcina mazei S-6	Archaea	Methanobacteriati	Methanobacteriota	Methanomicrobia	Methanosarcinales	Methanosarcinaceae	Methanosarcina	Methanosarcina mazei
GCF_000970205.1	WP_015412493.1	HVO_3014	2411	Dips/dips	GCF_000970205.1_dips_2	1	1	1	2.7	1	HVO_3014	mandatory	213	9.1e-15	52.4	0.991	0.681	26	170			NZ_CP009512.1	4142816	2918283	2918924	-	214	Era-like GTP-binding protein	Methanosarcina mazei S-6	Archaea	Methanobacteriati	Methanobacteriota	Methanomicrobia	Methanosarcinales	Methanosarcinaceae	Methanosarcina	Methanosarcina mazei
GCF_000970205.1	WP_011033208.1	HVO_3012	52	Dips/dips	GCF_000970205.1_dips_2	1	-1	1	2.7	1	HVO_3012	mandatory	147	2.5e-48	161.4	1	0.925	2	137			NZ_CP009512.1	4142816	66319	66762	+	148	Zn-ribbon domain-containing protein	Methanosarcina mazei S-6	Archaea	Methanobacteriati	Methanobacteriota	Methanomicrobia	Methanosarcinales	Methanosarcinaceae	Methanosarcina	Methanosarcina mazei
GCF_000970265.1	WP_048125014.1	HVO_3014	990	Dips/dips	GCF_000970265.1_dips_2	1	1	1	2.7	1	HVO_3014	mandatory	213	6.7e-15	52.8	0.991	0.681	26	170			NZ_CP009515.1	4139808	1191405	1192046	+	214	Era-like GTP-binding protein	Methanosarcina lacustris Z-7289	Archaea	Methanobacteriati	Methanobacteriota	Methanomicrobia	Methanosarcinales	Methanosarcinaceae	Methanosarcina	Methanosarcina lacustris
GCF_000970265.1	WP_048129003.1	HVO_3013	991	Dips/dips	GCF_000970265.1_dips_2	1	1	1	2.7	1	HVO_3013	mandatory	119	6.3e-48	158.7	1	0.866	14	116			NZ_CP009515.1	4139808	1192052	1192411	+	120	DUF2073 domain-containing protein	Methanosarcina lacustris Z-7289	Archaea	Methanobacteriati	Methanobacteriota	Methanomicrobia	Methanosarcinales	Methanosarcinaceae	Methanosarcina	Methanosarcina lacustris
GCF_000970265.1	WP_048124374.1	HVO_3012	257	Dips/dips	GCF_000970265.1_dips_2	1	-1	1	2.7	1	HVO_3012	mandatory	154	2e-47	158.4	1	0.883	2	137			NZ_CP009515.1	4139808	317824	318288	-	155	Zn-ribbon domain-containing protein	Methanosarcina lacustris Z-7289	Archaea	Methanobacteriati	Methanobacteriota	Methanomicrobia	Methanosarcinales	Methanosarcinaceae	Methanosarcina	Methanosarcina lacustris
GCF_000970285.1	WP_048141080.1	HVO_3013	3195	Dips/dips	GCF_000970285.1_dips_2	1	1	1	2.7	1	HVO_3013	mandatory	119	4.4e-48	159.6	1	0.866	14	116			NZ_CP009516.1	5018607	3636138	3636497	-	120	DUF2073 domain-containing protein	Methanosarcina horonobensis HB-1 = JCM 15518	Archaea	Methanobacteriati	Methanobacteriota	Methanomicrobia	Methanosarcinales	Methanosarcinaceae	Methanosarcina	Methanosarcina horonobensis
GCF_000970285.1	WP_048141082.1	HVO_3014	3196	Dips/dips	GCF_000970285.1_dips_2	1	1	1	2.7	1	HVO_3014	mandatory	213	9.8e-15	52.7	0.991	0.681	26	170			NZ_CP009516.1	5018607	3636503	3637144	-	214	Era-like GTP-binding protein	Methanosarcina horonobensis HB-1 = JCM 15518	Archaea	Methanobacteriati	Methanobacteriota	Methanomicrobia	Methanosarcinales	Methanosarcinaceae	Methanosarcina	Methanosarcina horonobensis
GCF_000970285.1	WP_048142933.1	HVO_3012	59	Dips/dips	GCF_000970285.1_dips_2	1	-1	1	2.7	1	HVO_3012	mandatory	152	3.4e-49	164.5	1	0.895	2	137			NZ_CP009516.1	5018607	75349	75807	+	153	Zn-ribbon domain-containing protein	Methanosarcina horonobensis HB-1 = JCM 15518	Archaea	Methanobacteriati	Methanobacteriota	Methanomicrobia	Methanosarcinales	Methanosarcinaceae	Methanosarcina	Methanosarcina horonobensis
GCF_001006045.1	WP_048096419.1	HVO_3014	1907	Dips/dips	GCF_001006045.1_dips_1	1	1	1	3	1	HVO_3014	mandatory	211	9.3e-15	51.7	1	0.682	25	168			NZ_CP011267.1	1770093	1666881	1667516	+	212	Era-like GTP-binding protein	Geoglobus ahangari	Archaea	Methanobacteriati	Methanobacteriota	Archaeoglobi	Archaeoglobales	Archaeoglobaceae	Geoglobus	0
GCF_001006045.1	WP_048096885.1	HVO_3013	1908	Dips/dips	GCF_001006045.1_dips_1	1	1	1	3	1	HVO_3013	mandatory	117	1.2e-42	141	1	0.855	14	113			NZ_CP011267.1	1770093	1667522	1667875	+	118	DUF2073 domain-containing protein	Geoglobus ahangari	Archaea	Methanobacteriati	Methanobacteriota	Archaeoglobi	Archaeoglobales	Archaeoglobaceae	Geoglobus	0
GCF_001006045.1	WP_048096420.1	HVO_3012	1909	Dips/dips	GCF_001006045.1_dips_1	1	1	1	3	1	HVO_3012	mandatory	99	1.9e-19	67.2	0.429	0.576	38	94			NZ_CP011267.1	1770093	1667875	1668174	+	100	Zn-ribbon domain-containing protein	Geoglobus ahangari	Archaea	Methanobacteriati	Methanobacteriota	Archaeoglobi	Archaeoglobales	Archaeoglobaceae	Geoglobus	0
GCF_001011115.1	WP_050049269.1	HVO_3012	2093	Dips/dips	GCF_001011115.1_dips_1	1	1	1	3	1	HVO_3012	mandatory	215	8.3e-30	100.8	0.962	0.953	2	206			NZ_CP008874.1	2085482	2083598	2084245	-	216	Zn-ribbon containing protein	Halanaeroarchaeum sulfurireducens	Archaea	Methanobacteriati	Methanobacteriota	Halobacteria	Halobacteriales	Halobacteriaceae	Halanaeroarchaeum	0
GCF_001011115.1	WP_050049401.1	HVO_3013	2094	Dips/dips	GCF_001011115.1_dips_1	1	1	1	3	1	HVO_3013	mandatory	127	5.7e-42	139	0.99	0.819	22	125			NZ_CP008874.1	2085482	2084249	2084632	-	128	DUF2073 domain-containing protein	Halanaeroarchaeum sulfurireducens	Archaea	Methanobacteriati	Methanobacteriota	Halobacteria	Halobacteriales	Halobacteriaceae	Halanaeroarchaeum	0
GCF_001011115.1	WP_050049270.1	HVO_3014	2095	Dips/dips	GCF_001011115.1_dips_1	1	1	1	3	1	HVO_3014	mandatory	214	8.7e-15	51.9	1	0.678	27	171			NZ_CP008874.1	2085482	2084638	2085282	-	215	Era-like GTP-binding protein	Halanaeroarchaeum sulfurireducens	Archaea	Methanobacteriati	Methanobacteriota	Halobacteria	Halobacteriales	Halobacteriaceae	Halanaeroarchaeum	0
GCF_001017125.1	WP_048181189.1	HVO_3012	650	Dips/dips	GCF_001017125.1_dips_1	1	1	1	3	1	HVO_3012	mandatory	125	1.1e-46	155.5	1	0.976	2	123			NZ_JXOJ01000002.1	944906	109199	109576	-	126	Zn-ribbon domain-containing protein	Methanoculleus sediminis	Archaea	Methanobacteriati	Methanobacteriota	Methanomicrobia	Methanomicrobiales	Methanomicrobiaceae	Methanoculleus	0
GCF_001017125.1	WP_048183498.1	HVO_3013	651	Dips/dips	GCF_001017125.1_dips_1	1	1	1	3	1	HVO_3013	mandatory	122	1.7e-46	153.6	1	0.861	15	119			NZ_JXOJ01000002.1	944906	109597	109965	-	123	DUF2073 domain-containing protein	Methanoculleus sediminis	Archaea	Methanobacteriati	Methanobacteriota	Methanomicrobia	Methanomicrobiales	Methanomicrobiaceae	Methanoculleus	0
GCF_001017125.1	WP_048181192.1	HVO_3014	652	Dips/dips	GCF_001017125.1_dips_1	1	1	1	3	1	HVO_3014	mandatory	213	3.4e-15	53.3	1	0.685	25	170			NZ_JXOJ01000002.1	944906	109971	110612	-	214	Era-like GTP-binding protein	Methanoculleus sediminis	Archaea	Methanobacteriati	Methanobacteriota	Methanomicrobia	Methanomicrobiales	Methanomicrobiaceae	Methanoculleus	0
GCF_001190965.1	WP_082220682.1	HVO_3012	3020	Dips/dips	GCF_001190965.1_dips_1	1	1	1	3	1	HVO_3012	mandatory	334	7e-16	56.5	0.692	0.317	2	107			NZ_CP011947.1	2945391	2941926	2942930	-	335	Zn-ribbon containing protein	Haloferax gibbonsii	Archaea	Methanobacteriati	Methanobacteriota	Halobacteria	Halobacteriales	Haloferacaceae	Haloferax	0
GCF_001190965.1	WP_004044951.1	HVO_3013	3021	Dips/dips	GCF_001190965.1_dips_1	1	1	1	3	1	HVO_3013	mandatory	130	2.2e-44	147.5	0.99	0.8	25	128			NZ_CP011947.1	2945391	2942979	2943371	-	131	DUF2073 domain-containing protein	Haloferax gibbonsii	Archaea	Methanobacteriati	Methanobacteriota	Halobacteria	Halobacteriales	Haloferacaceae	Haloferax	0
GCF_001190965.1	WP_004974066.1	HVO_3014	3022	Dips/dips	GCF_001190965.1_dips_1	1	1	1	3	1	HVO_3014	mandatory	213	1.3e-14	52.1	1	0.681	26	170			NZ_CP011947.1	2945391	2943378	2944019	-	214	Era-like GTP-binding protein	Haloferax gibbonsii	Archaea	Methanobacteriati	Methanobacteriota	Halobacteria	Halobacteriales	Haloferacaceae	Haloferax	0
GCF_001280425.1	WP_053966808.1	HVO_3012	1693	Dips/dips	GCF_001280425.1_dips_1	1	1	1	3	1	HVO_3012	mandatory	228	1.8e-26	90.9	0.985	0.982	2	225			NZ_LIUF01000001.1	1023775	803413	804099	-	229	Zn-ribbon containing protein	Haloarcula rubripromontorii	Archaea	Methanobacteriati	Methanobacteriota	Halobacteria	Halobacteriales	Haloarculaceae	Haloarcula	0
GCF_001280425.1	WP_004517591.1	HVO_3013	1694	Dips/dips	GCF_001280425.1_dips_1	1	1	1	3	1	HVO_3013	mandatory	127	1.5e-43	144.9	0.99	0.819	22	125			NZ_LIUF01000001.1	1023775	804099	804482	-	128	DUF2073 domain-containing protein	Haloarcula rubripromontorii	Archaea	Methanobacteriati	Methanobacteriota	Halobacteria	Halobacteriales	Haloarculaceae	Haloarcula	0
GCF_001280425.1	WP_004590329.1	HVO_3014	1695	Dips/dips	GCF_001280425.1_dips_1	1	1	1	3	1	HVO_3014	mandatory	213	9.7e-15	52.5	1	0.681	26	170			NZ_LIUF01000001.1	1023775	804487	805128	-	214	Era-like GTP-binding protein	Haloarcula rubripromontorii	Archaea	Methanobacteriati	Methanobacteriota	Halobacteria	Halobacteriales	Haloarculaceae	Haloarcula	0
GCF_001280455.1	WP_006114713.1	HVO_3014	383	Dips/dips	GCF_001280455.1_dips_1	1	1	1	3	1	HVO_3014	mandatory	213	2.7e-14	51	1	0.681	26	170			NZ_LIST01000001.1	1031026	293657	294298	+	214	Era-like GTP-binding protein	Halorubrum tropicale	Archaea	Methanobacteriati	Methanobacteriota	Halobacteria	Halobacteriales	Haloferacaceae	Halorubrum	0
GCF_001280455.1	WP_006114712.1	HVO_3013	384	Dips/dips	GCF_001280455.1_dips_1	1	1	1	3	1	HVO_3013	mandatory	137	4.1e-43	143.3	1	0.766	31	135			NZ_LIST01000001.1	1031026	294298	294711	+	138	DUF2073 domain-containing protein	Halorubrum tropicale	Archaea	Methanobacteriati	Methanobacteriota	Halobacteria	Halobacteriales	Haloferacaceae	Halorubrum	0
GCF_001280455.1	WP_053770262.1	HVO_3012	385	Dips/dips	GCF_001280455.1_dips_1	1	1	1	3	1	HVO_3012	mandatory	212	2.2e-26	90.4	0.962	0.958	2	204			NZ_LIST01000001.1	1031026	294712	295350	+	213	Zn-ribbon containing protein	Halorubrum tropicale	Archaea	Methanobacteriati	Methanobacteriota	Halobacteria	Halobacteriales	Haloferacaceae	Halorubrum	0
GCF_001282785.1	WP_053946760.1	HVO_3012	78	Dips/dips	GCF_001282785.1_dips_1	1	1	1	3	1	HVO_3012	mandatory	264	7.3e-15	52.8	0.353	0.178	2	48			NZ_CVUA01000001.1	2835858	72595	73389	-	265	Zn-ribbon containing protein	Halolamina sediminis	Archaea	Methanobacteriati	Methanobacteriota	Halobacteria	Halobacteriales	Haloferacaceae	Halolamina	0
GCF_001282785.1	WP_053946761.1	HVO_3013	79	Dips/dips	GCF_001282785.1_dips_1	1	1	1	3	1	HVO_3013	mandatory	129	4e-46	152.7	1	0.822	22	127			NZ_CVUA01000001.1	2835858	73394	73783	-	130	DUF2073 domain-containing protein	Halolamina sediminis	Archaea	Methanobacteriati	Methanobacteriota	Halobacteria	Halobacteriales	Haloferacaceae	Halolamina	0
GCF_001282785.1	WP_053946762.1	HVO_3014	80	Dips/dips	GCF_001282785.1_dips_1	1	1	1	3	1	HVO_3014	mandatory	213	6e-15	52.8	1	0.681	26	170			NZ_CVUA01000001.1	2835858	73786	74427	-	214	Era-like GTP-binding protein	Halolamina sediminis	Archaea	Methanobacteriati	Methanobacteriota	Halobacteria	Halobacteriales	Haloferacaceae	Halolamina	0
GCF_001304615.2	WP_054298019.1	HVO_3014	2380	Dips/dips	GCF_001304615.2_dips_2	1	1	1	2.7	1	HVO_3014	mandatory	213	9.8e-15	52.1	0.991	0.681	26	170			NZ_CP032683.1	3283688	2782335	2782976	+	214	Era-like GTP-binding protein	Methanosarcina flavescens	Archaea	Methanobacteriati	Methanobacteriota	Methanomicrobia	Methanosarcinales	Methanosarcinaceae	Methanosarcina	0
GCF_001304615.2	WP_054298018.1	HVO_3013	2381	Dips/dips	GCF_001304615.2_dips_2	1	1	1	2.7	1	HVO_3013	mandatory	119	6.3e-48	158.4	1	0.866	14	116			NZ_CP032683.1	3283688	2782982	2783341	+	120	DUF2073 domain-containing protein	Methanosarcina flavescens	Archaea	Methanobacteriati	Methanobacteriota	Methanomicrobia	Methanosarcinales	Methanosarcinaceae	Methanosarcina	0
GCF_001304615.2	WP_054299733.1	HVO_3012	1403	Dips/dips	GCF_001304615.2_dips_2	1	-1	1	2.7	1	HVO_3012	mandatory	148	4.7e-49	163.4	1	0.919	2	137			NZ_CP032683.1	3283688	1602309	1602755	+	149	Zn-ribbon domain-containing protein	Methanosarcina flavescens	Archaea	Methanobacteriati	Methanobacteriota	Methanomicrobia	Methanosarcinales	Methanosarcinaceae	Methanosarcina	0
GCF_001368915.1	WP_089777120.1	HVO_3012	597	Dips/dips	GCF_001368915.1_dips_1	1	1	1	3	1	HVO_3012	mandatory	327	5.1e-15	53.7	0.421	0.171	2	57			NZ_CSTE01000001.1	835470	638260	639243	-	328	Zn-ribbon containing protein	Haloferax massiliensis	Archaea	Methanobacteriati	Methanobacteriota	Halobacteria	Halobacteriales	Haloferacaceae	Haloferax	0
GCF_001368915.1	WP_042663591.1	HVO_3013	598	Dips/dips	GCF_001368915.1_dips_1	1	1	1	3	1	HVO_3013	mandatory	130	2.2e-44	147.5	0.99	0.8	25	128			NZ_CSTE01000001.1	835470	639292	639684	-	131	DUF2073 domain-containing protein	Haloferax massiliensis	Archaea	Methanobacteriati	Methanobacteriota	Halobacteria	Halobacteriales	Haloferacaceae	Haloferax	0
GCF_001368915.1	WP_042663592.1	HVO_3014	599	Dips/dips	GCF_001368915.1_dips_1	1	1	1	3	1	HVO_3014	mandatory	213	1.3e-14	52.1	1	0.681	26	170			NZ_CSTE01000001.1	835470	639691	640332	-	214	Era-like GTP-binding protein	Haloferax massiliensis	Archaea	Methanobacteriati	Methanobacteriota	Halobacteria	Halobacteriales	Haloferacaceae	Haloferax	0
GCF_001458655.1	WP_048084617.1	HVO_3012	1452	Dips/dips	GCF_001458655.1_dips_1	1	1	1	3	1	HVO_3012	mandatory	101	3.9e-09	34	0.398	0.515	40	91			NZ_LN734822.1	2494510	1534136	1534441	-	102	Zn-ribbon domain-containing protein	Methanobacterium formicicum	Archaea	Methanobacteriati	Methanobacteriota	Methanobacteria	Methanobacteriales	Methanobacteriaceae	Methanobacterium	0
GCF_001458655.1	WP_048072041.1	HVO_3013	1453	Dips/dips	GCF_001458655.1_dips_1	1	1	1	3	1	HVO_3013	mandatory	127	1.5e-34	115.3	0.981	0.772	19	116			NZ_LN734822.1	2494510	1534425	1534808	-	128	DUF2073 domain-containing protein	Methanobacterium formicicum	Archaea	Methanobacteriati	Methanobacteriota	Methanobacteria	Methanobacteriales	Methanobacteriaceae	Methanobacterium	0
GCF_001458655.1	WP_048072042.1	HVO_3014	1454	Dips/dips	GCF_001458655.1_dips_1	1	1	1	3	1	HVO_3014	mandatory	214	4.1e-16	56.3	1	0.673	28	171			NZ_LN734822.1	2494510	1534820	1535464	-	215	Era-like GTP-binding protein	Methanobacterium formicicum	Archaea	Methanobacteriati	Methanobacteriota	Methanobacteria	Methanobacteriales	Methanobacteriaceae	Methanobacterium	0
GCF_001462205.1	WP_058367614.1	HVO_3012	1864	Dips/dips	GCF_001462205.1_dips_1	1	1	1	3	1	HVO_3012	mandatory	245	6.7e-23	79	0.962	0.963	2	237			NZ_LKIR01000142.1	179583	132581	133318	-	246	Zn-ribbon domain-containing protein	Haloparvum sedimenti	Archaea	Methanobacteriati	Methanobacteriota	Halobacteria	Halobacteriales	Haloferacaceae	Haloparvum	0
GCF_001462205.1	WP_058367615.1	HVO_3013	1865	Dips/dips	GCF_001462205.1_dips_1	1	1	1	3	1	HVO_3013	mandatory	133	1.6e-44	147.7	1	0.789	27	131			NZ_LKIR01000142.1	179583	133332	133733	-	134	DUF2073 domain-containing protein	Haloparvum sedimenti	Archaea	Methanobacteriati	Methanobacteriota	Halobacteria	Halobacteriales	Haloferacaceae	Haloparvum	0
GCF_001462205.1	WP_058367616.1	HVO_3014	1866	Dips/dips	GCF_001462205.1_dips_1	1	1	1	3	1	HVO_3014	mandatory	213	1.2e-14	52	1	0.681	26	170			NZ_LKIR01000142.1	179583	133733	134374	-	214	Era-like GTP-binding protein	Haloparvum sedimenti	Archaea	Methanobacteriati	Methanobacteriota	Halobacteria	Halobacteriales	Haloferacaceae	Haloparvum	0
GCF_001469865.1	WP_058572979.1	HVO_3014	2782	Dips/dips	GCF_001469865.1_dips_1	1	1	1	3	1	HVO_3014	mandatory	213	1.4e-14	52.1	1	0.681	26	170			NZ_LOPV01000429.1	52983	13840	14481	+	214	Era-like GTP-binding protein	Haloferax profundi	Archaea	Methanobacteriati	Methanobacteriota	Halobacteria	Halobacteriales	Haloferacaceae	Haloferax	0
GCF_001469865.1	WP_058572980.1	HVO_3013	2783	Dips/dips	GCF_001469865.1_dips_1	1	1	1	3	1	HVO_3013	mandatory	130	2.2e-44	147.5	0.99	0.8	25	128			NZ_LOPV01000429.1	52983	14488	14880	+	131	DUF2073 domain-containing protein	Haloferax profundi	Archaea	Methanobacteriati	Methanobacteriota	Halobacteria	Halobacteriales	Haloferacaceae	Haloferax	0
GCF_001469865.1	WP_394326263.1	HVO_3012	2784	Dips/dips	GCF_001469865.1_dips_1	1	1	1	3	1	HVO_3012	mandatory	318	1.4e-13	49.1	0.414	0.255	228	308			NZ_LOPV01000429.1	52983	14983	15939	+	319	Zn-ribbon containing protein	Haloferax profundi	Archaea	Methanobacteriati	Methanobacteriota	Halobacteria	Halobacteriales	Haloferacaceae	Haloferax	0
GCF_001469875.2	WP_004974066.1	HVO_3014	802	Dips/dips	GCF_001469875.2_dips_1	1	1	1	3	1	HVO_3014	mandatory	213	1.3e-14	52.1	1	0.681	26	170			NZ_LOPW02000004.1	429776	348087	348728	+	214	Era-like GTP-binding protein	Haloferax marisrubri	Archaea	Methanobacteriati	Methanobacteriota	Halobacteria	Halobacteriales	Haloferacaceae	Haloferax	0
GCF_001469875.2	WP_004044951.1	HVO_3013	803	Dips/dips	GCF_001469875.2_dips_1	1	1	1	3	1	HVO_3013	mandatory	130	2.2e-44	147.5	0.99	0.8	25	128			NZ_LOPW02000004.1	429776	348735	349127	+	131	DUF2073 domain-containing protein	Haloferax marisrubri	Archaea	Methanobacteriati	Methanobacteriota	Halobacteria	Halobacteriales	Haloferacaceae	Haloferax	0
GCF_001469875.2	WP_084816542.1	HVO_3012	804	Dips/dips	GCF_001469875.2_dips_1	1	1	1	3	1	HVO_3012	mandatory	332	4.5e-15	53.9	0.526	0.211	2	71			NZ_LOPW02000004.1	429776	349176	350174	+	333	Zn-ribbon containing protein	Haloferax marisrubri	Archaea	Methanobacteriati	Methanobacteriota	Halobacteria	Halobacteriales	Haloferacaceae	Haloferax	0
GCF_001469955.1	WP_058583398.1	HVO_3012	3670	Dips/dips	GCF_001469955.1_dips_1	1	1	1	3	1	HVO_3012	mandatory	279	1.5e-15	55.4	0.699	0.337	2	95			NZ_LOPU01000037.1	161568	118280	119119	-	280	Zn-ribbon containing protein	Haloprofundus marisrubri	Archaea	Methanobacteriati	Methanobacteriota	Halobacteria	Halobacteriales	Haloferacaceae	Haloprofundus	0
GCF_001469955.1	WP_058583399.1	HVO_3013	3671	Dips/dips	GCF_001469955.1_dips_1	1	1	1	3	1	HVO_3013	mandatory	127	1.8e-45	151	1	0.819	22	125			NZ_LOPU01000037.1	161568	119123	119506	-	128	DUF2073 domain-containing protein	Haloprofundus marisrubri	Archaea	Methanobacteriati	Methanobacteriota	Halobacteria	Halobacteriales	Haloferacaceae	Haloprofundus	0
GCF_001469955.1	WP_058583400.1	HVO_3014	3672	Dips/dips	GCF_001469955.1_dips_1	1	1	1	3	1	HVO_3014	mandatory	213	3.7e-14	50.7	1	0.681	26	170			NZ_LOPU01000037.1	161568	119511	120152	-	214	Era-like GTP-binding protein	Haloprofundus marisrubri	Archaea	Methanobacteriati	Methanobacteriota	Halobacteria	Halobacteriales	Haloferacaceae	Haloprofundus	0
GCF_001488575.1	WP_059055069.1	HVO_3012	1	Dips/dips	GCF_001488575.1_dips_1	1	1	1	3	1	HVO_3012	mandatory	281	2.5e-24	83.6	0.97	0.975	2	275			NZ_LN831302.1	2510607	16	861	-	282	Zn-ribbon domain-containing protein	Halobacterium hubeiense	Archaea	Methanobacteriati	Methanobacteriota	Halobacteria	Halobacteriales	Halobacteriaceae	Halobacterium	0
GCF_001488575.1	WP_059055071.1	HVO_3013	2	Dips/dips	GCF_001488575.1_dips_1	1	1	1	3	1	HVO_3013	mandatory	130	5.1e-43	142.9	0.99	0.8	25	128			NZ_LN831302.1	2510607	861	1253	-	131	DUF2073 domain-containing protein	Halobacterium hubeiense	Archaea	Methanobacteriati	Methanobacteriota	Halobacteria	Halobacteriales	Halobacteriaceae	Halobacterium	0
GCF_001488575.1	WP_059055072.1	HVO_3014	3	Dips/dips	GCF_001488575.1_dips_1	1	1	1	3	1	HVO_3014	mandatory	214	5e-15	53.2	1	0.678	27	171			NZ_LN831302.1	2510607	1260	1904	-	215	Era-like GTP-binding protein	Halobacterium hubeiense	Archaea	Methanobacteriati	Methanobacteriota	Halobacteria	Halobacteriales	Halobacteriaceae	Halobacterium	0
GCF_001542905.1	WP_066412663.1	HVO_3012	622	Dips/dips	GCF_001542905.1_dips_1	1	1	1	3	1	HVO_3012	mandatory	251	1.4e-13	48.8	0.414	0.267	177	243			NZ_LOAJ01000001.1	3045622	638768	639523	-	252	Zn-ribbon containing protein	Halorubrum aethiopicum	Archaea	Methanobacteriati	Methanobacteriota	Halobacteria	Halobacteriales	Haloferacaceae	Halorubrum	0
GCF_001542905.1	WP_066412677.1	HVO_3013	623	Dips/dips	GCF_001542905.1_dips_1	1	1	1	3	1	HVO_3013	mandatory	135	1.4e-43	144.7	1	0.778	29	133			NZ_LOAJ01000001.1	3045622	639523	639930	-	136	DUF2073 domain-containing protein	Halorubrum aethiopicum	Archaea	Methanobacteriati	Methanobacteriota	Halobacteria	Halobacteriales	Haloferacaceae	Halorubrum	0
GCF_001542905.1	WP_066412679.1	HVO_3014	624	Dips/dips	GCF_001542905.1_dips_1	1	1	1	3	1	HVO_3014	mandatory	213	2.3e-14	51	1	0.681	26	170			NZ_LOAJ01000001.1	3045622	639930	640571	-	214	Era-like GTP-binding protein	Halorubrum aethiopicum	Archaea	Methanobacteriati	Methanobacteriota	Halobacteria	Halobacteriales	Haloferacaceae	Halorubrum	0
GCF_001571385.1	WP_067052570.1	HVO_3012	2510	Dips/dips	GCF_001571385.1_dips_1	1	1	1	3	1	HVO_3012	mandatory	134	1.9e-42	142	0.992	0.955	2	129			NZ_BCNW01000001.1	2705588	2587062	2587466	-	135	Zn-ribbon domain-containing protein	Methanofollis ethanolicus	Archaea	Methanobacteriati	Methanobacteriota	Methanomicrobia	Methanomicrobiales	Methanomicrobiaceae	Methanofollis	0
GCF_001571385.1	WP_067053316.1	HVO_3013	2511	Dips/dips	GCF_001571385.1_dips_1	1	1	1	3	1	HVO_3013	mandatory	123	2.5e-44	146.8	1	0.87	15	121			NZ_BCNW01000001.1	2705588	2587473	2587844	-	124	DUF2073 domain-containing protein	Methanofollis ethanolicus	Archaea	Methanobacteriati	Methanobacteriota	Methanomicrobia	Methanomicrobiales	Methanomicrobiaceae	Methanofollis	0
GCF_001571385.1	WP_067052572.1	HVO_3014	2512	Dips/dips	GCF_001571385.1_dips_1	1	1	1	3	1	HVO_3014	mandatory	213	5.6e-15	52.7	1	0.685	25	170			NZ_BCNW01000001.1	2705588	2587850	2588491	-	214	Era-like GTP-binding protein	Methanofollis ethanolicus	Archaea	Methanobacteriati	Methanobacteriota	Methanomicrobia	Methanomicrobiales	Methanomicrobiaceae	Methanofollis	0
GCF_001571405.1	WP_066958333.1	HVO_3012	1848	Dips/dips	GCF_001571405.1_dips_1	1	1	1	3	1	HVO_3012	mandatory	124	5.1e-45	150.1	0.992	0.968	2	121			NZ_BCNX01000009.1	124694	96677	97051	-	125	Zn-ribbon domain-containing protein	Methanoculleus thermophilus	Archaea	Methanobacteriati	Methanobacteriota	Methanomicrobia	Methanomicrobiales	Methanomicrobiaceae	Methanoculleus	0
GCF_001571405.1	WP_066958405.1	HVO_3013	1849	Dips/dips	GCF_001571405.1_dips_1	1	1	1	3	1	HVO_3013	mandatory	122	1.6e-46	153.6	1	0.861	15	119			NZ_BCNX01000009.1	124694	97074	97442	-	123	DUF2073 domain-containing protein	Methanoculleus thermophilus	Archaea	Methanobacteriati	Methanobacteriota	Methanomicrobia	Methanomicrobiales	Methanomicrobiaceae	Methanoculleus	0
GCF_001571405.1	WP_066958335.1	HVO_3014	1850	Dips/dips	GCF_001571405.1_dips_1	1	1	1	3	1	HVO_3014	mandatory	213	1.2e-15	54.6	1	0.685	25	170			NZ_BCNX01000009.1	124694	97448	98089	-	214	Era-like GTP-binding protein	Methanoculleus thermophilus	Archaea	Methanobacteriati	Methanobacteriota	Methanomicrobia	Methanomicrobiales	Methanomicrobiaceae	Methanoculleus	0
GCF_001593955.1	WP_084383663.1	HVO_3012	868	Dips/dips	GCF_001593955.1_dips_1	1	1	1	3	1	HVO_3012	mandatory	163	2e-31	106.9	0.992	0.963	2	158			NZ_LTAZ01000003.1	289886	140216	140707	-	164	Zn-ribbon domain-containing protein	Halalkalicoccus paucihalophilus	Archaea	Methanobacteriati	Methanobacteriota	Halobacteria	Halobacteriales	Halococcaceae	Halalkalicoccus	0
GCF_001593955.1	WP_066380022.1	HVO_3013	869	Dips/dips	GCF_001593955.1_dips_1	1	1	1	3	1	HVO_3013	mandatory	128	9.4e-43	142.3	0.99	0.812	23	126			NZ_LTAZ01000003.1	289886	140710	141096	-	129	DUF2073 domain-containing protein	Halalkalicoccus paucihalophilus	Archaea	Methanobacteriati	Methanobacteriota	Halobacteria	Halobacteriales	Halococcaceae	Halalkalicoccus	0
GCF_001593955.1	WP_066380027.1	HVO_3014	870	Dips/dips	GCF_001593955.1_dips_1	1	1	1	3	1	HVO_3014	mandatory	213	2.2e-14	51.4	1	0.681	26	170			NZ_LTAZ01000003.1	289886	141101	141742	-	214	Era-like GTP-binding protein	Halalkalicoccus paucihalophilus	Archaea	Methanobacteriati	Methanobacteriota	Halobacteria	Halobacteriales	Halococcaceae	Halalkalicoccus	0
GCF_001602375.1	WP_067072117.1	HVO_3014	32	Dips/dips	GCF_001602375.1_dips_1	1	1	1	3	1	HVO_3014	mandatory	213	4.4e-15	53	1	0.685	25	170			NZ_BCNY01000004.1	103415	27390	28031	+	214	Era-like GTP-binding protein	Methanoculleus horonobensis	Archaea	Methanobacteriati	Methanobacteriota	Methanomicrobia	Methanomicrobiales	Methanomicrobiaceae	Methanoculleus	0
GCF_001602375.1	WP_048183498.1	HVO_3013	33	Dips/dips	GCF_001602375.1_dips_1	1	1	1	3	1	HVO_3013	mandatory	122	1.7e-46	153.6	1	0.861	15	119			NZ_BCNY01000004.1	103415	28037	28405	+	123	DUF2073 domain-containing protein	Methanoculleus horonobensis	Archaea	Methanobacteriati	Methanobacteriota	Methanomicrobia	Methanomicrobiales	Methanomicrobiaceae	Methanoculleus	0
GCF_001602375.1	WP_067072119.1	HVO_3012	34	Dips/dips	GCF_001602375.1_dips_1	1	1	1	3	1	HVO_3012	mandatory	125	5.2e-47	156.6	1	0.976	2	123			NZ_BCNY01000004.1	103415	28427	28804	+	126	Zn-ribbon domain-containing protein	Methanoculleus horonobensis	Archaea	Methanobacteriati	Methanobacteriota	Methanomicrobia	Methanomicrobiales	Methanomicrobiaceae	Methanoculleus	0
GCF_001639265.1	WP_066973668.1	HVO_3013	1735	Dips/dips	GCF_001639265.1_dips_2	1	1	1	2.7	1	HVO_3013	mandatory	122	7.6e-32	106.3	0.971	0.795	14	110			NZ_LWMT01000273.1	12716	275	643	-	123	DUF2073 domain-containing protein	Methanobrevibacter filiformis	Archaea	Methanobacteriati	Methanobacteriota	Methanobacteria	Methanobacteriales	Methanobacteriaceae	Methanobrevibacter	0
GCF_001639265.1	WP_066973669.1	HVO_3014	1736	Dips/dips	GCF_001639265.1_dips_2	1	1	1	2.7	1	HVO_3014	mandatory	205	4.1e-15	52.8	0.991	0.698	20	162			NZ_LWMT01000273.1	12716	658	1275	-	206	Era-like GTP-binding protein	Methanobrevibacter filiformis	Archaea	Methanobacteriati	Methanobacteriota	Methanobacteria	Methanobacteriales	Methanobacteriaceae	Methanobrevibacter	0
GCF_001639265.1	WP_066973468.1	HVO_3012	1629	Dips/dips	GCF_001639265.1_dips_2	1	-1	1	2.7	1	HVO_3012	mandatory	118	9.9e-14	48.6	0.97	0.898	4	109			NZ_LWMT01000265.1	40537	361	717	+	119	Zn-ribbon containing protein	Methanobrevibacter filiformis	Archaea	Methanobacteriati	Methanobacteriota	Methanobacteria	Methanobacteriales	Methanobacteriaceae	Methanobrevibacter	0
GCF_001639285.1	WP_067257352.1	HVO_3012	91	Dips/dips	GCF_001639285.1_dips_1	1	1	1	3	1	HVO_3012	mandatory	114	8.7e-11	39.2	0.526	0.605	37	105			NZ_LWMW01000011.1	70241	59507	59851	-	115	Zn-ribbon containing protein	Methanobrevibacter cuticularis	Archaea	Methanobacteriati	Methanobacteriota	Methanobacteria	Methanobacteriales	Methanobacteriaceae	Methanobrevibacter	0
GCF_001639285.1	WP_067257355.1	HVO_3013	92	Dips/dips	GCF_001639285.1_dips_1	1	1	1	3	1	HVO_3013	mandatory	118	2.2e-34	114.5	0.971	0.822	14	110			NZ_LWMW01000011.1	70241	59981	60337	-	119	DUF2073 domain-containing protein	Methanobrevibacter cuticularis	Archaea	Methanobacteriati	Methanobacteriota	Methanobacteria	Methanobacteriales	Methanobacteriaceae	Methanobrevibacter	0
GCF_001639285.1	WP_067257358.1	HVO_3014	93	Dips/dips	GCF_001639285.1_dips_1	1	1	1	3	1	HVO_3014	mandatory	204	1.2e-15	54.5	0.991	0.701	19	161			NZ_LWMW01000011.1	70241	60353	60967	-	205	Era-like GTP-binding protein	Methanobrevibacter cuticularis	Archaea	Methanobacteriati	Methanobacteriota	Methanobacteria	Methanobacteriales	Methanobacteriaceae	Methanobrevibacter	0
GCF_001639295.1	WP_067091172.1	HVO_3014	1039	Dips/dips	GCF_001639295.1_dips_1	1	1	1	3	1	HVO_3014	mandatory	204	1.1e-14	51.5	0.982	0.696	20	161			NZ_LWMV01000168.1	20782	2710	3324	+	205	Era-like GTP-binding protein	Methanobrevibacter curvatus	Archaea	Methanobacteriati	Methanobacteriota	Methanobacteria	Methanobacteriales	Methanobacteriaceae	Methanobrevibacter	0
GCF_001639295.1	WP_067091174.1	HVO_3013	1040	Dips/dips	GCF_001639295.1_dips_1	1	1	1	3	1	HVO_3013	mandatory	117	2.9e-32	107.6	0.971	0.829	15	111			NZ_LWMV01000168.1	20782	3334	3687	+	118	DUF2073 domain-containing protein	Methanobrevibacter curvatus	Archaea	Methanobacteriati	Methanobacteriota	Methanobacteria	Methanobacteriales	Methanobacteriaceae	Methanobrevibacter	0
GCF_001639295.1	WP_067091177.1	HVO_3012	1041	Dips/dips	GCF_001639295.1_dips_1	1	1	1	3	1	HVO_3012	mandatory	111	1.7e-10	38.1	0.496	0.604	39	105			NZ_LWMV01000168.1	20782	3863	4198	+	112	Zn-ribbon containing protein	Methanobrevibacter curvatus	Archaea	Methanobacteriati	Methanobacteriota	Methanobacteria	Methanobacteriales	Methanobacteriaceae	Methanobrevibacter	0
GCF_001886955.1	WP_071933601.1	HVO_3012	2124	Dips/dips	GCF_001886955.1_dips_1	1	1	1	3	1	HVO_3012	mandatory	224	6.1e-29	97.9	0.977	0.978	2	220			NZ_CP016804.1	2085946	2083816	2084490	-	225	Zn-ribbon containing protein	Halodesulfurarchaeum formicicum	Archaea	Methanobacteriati	Methanobacteriota	Halobacteria	Halobacteriales	Halobacteriaceae	Halodesulfurarchaeum	0
GCF_001886955.1	WP_070365874.1	HVO_3013	2125	Dips/dips	GCF_001886955.1_dips_1	1	1	1	3	1	HVO_3013	mandatory	129	1.1e-42	141.2	0.99	0.814	23	127			NZ_CP016804.1	2085946	2084494	2084883	-	130	DUF2073 domain-containing protein	Halodesulfurarchaeum formicicum	Archaea	Methanobacteriati	Methanobacteriota	Halobacteria	Halobacteriales	Halobacteriaceae	Halodesulfurarchaeum	0
GCF_001886955.1	WP_070365875.1	HVO_3014	2126	Dips/dips	GCF_001886955.1_dips_1	1	1	1	3	1	HVO_3014	mandatory	214	1e-14	51.6	1	0.678	27	171			NZ_CP016804.1	2085946	2084888	2085532	-	215	Era-like GTP-binding protein	Halodesulfurarchaeum formicicum	Archaea	Methanobacteriati	Methanobacteriota	Halobacteria	Halobacteriales	Halobacteriaceae	Halodesulfurarchaeum	0
GCF_001889405.1	WP_048902195.1	HVO_3013	859	Dips/dips	GCF_001889405.1_dips_2	1	1	1	2.7	1	HVO_3013	mandatory	119	1.6e-47	156.7	1	0.866	14	116			NZ_CP017921.1	2022959	884086	884445	-	120	DUF2073 domain-containing protein	Methanohalophilus halophilus	Archaea	Methanobacteriati	Methanobacteriota	Methanomicrobia	Methanosarcinales	Methanosarcinaceae	Methanohalophilus	0
GCF_001889405.1	WP_072561235.1	HVO_3014	860	Dips/dips	GCF_001889405.1_dips_2	1	1	1	2.7	1	HVO_3014	mandatory	211	8.5e-15	51.8	1	0.682	25	168			NZ_CP017921.1	2022959	884452	885087	-	212	Era-like GTP-binding protein	Methanohalophilus halophilus	Archaea	Methanobacteriati	Methanobacteriota	Methanomicrobia	Methanosarcinales	Methanosarcinaceae	Methanohalophilus	0
GCF_001889405.1	WP_072562077.1	HVO_3012	1846	Dips/dips	GCF_001889405.1_dips_2	1	-1	1	2.7	1	HVO_3012	mandatory	142	6.3e-49	162.6	0.992	0.951	2	136			NZ_CP017921.1	2022959	1834165	1834593	+	143	Zn-ribbon domain-containing protein	Methanohalophilus halophilus	Archaea	Methanobacteriati	Methanobacteriota	Methanomicrobia	Methanosarcinales	Methanosarcinaceae	Methanohalophilus	0
GCF_001953745.1	WP_076147768.1	HVO_3012	3215	Dips/dips	GCF_001953745.1_dips_1	1	1	1	3	1	HVO_3012	mandatory	348	4.6e-15	53.9	0.444	0.167	2	59			NZ_LWLN01000001.1	3473758	3210942	3211988	-	349	Zn-ribbon containing protein	Natrinema saccharevitans	Archaea	Methanobacteriati	Methanobacteriota	Halobacteria	Halobacteriales	Natrialbaceae	Natrinema	0
GCF_001953745.1	WP_076147770.1	HVO_3013	3216	Dips/dips	GCF_001953745.1_dips_1	1	1	1	3	1	HVO_3013	mandatory	133	3.1e-43	143.9	0.99	0.789	27	131			NZ_LWLN01000001.1	3473758	3211988	3212389	-	134	DUF2073 domain-containing protein	Natrinema saccharevitans	Archaea	Methanobacteriati	Methanobacteriota	Halobacteria	Halobacteriales	Natrialbaceae	Natrinema	0
GCF_001953745.1	WP_076147771.1	HVO_3014	3217	Dips/dips	GCF_001953745.1_dips_1	1	1	1	3	1	HVO_3014	mandatory	212	9.2e-15	52.6	1	0.679	26	169			NZ_LWLN01000001.1	3473758	3212396	3213034	-	213	Era-like GTP-binding protein	Natrinema saccharevitans	Archaea	Methanobacteriati	Methanobacteriota	Halobacteria	Halobacteriales	Natrialbaceae	Natrinema	0
GCF_001971705.1	WP_076583213.1	HVO_3014	2741	Dips/dips	GCF_001971705.1_dips_1	1	1	1	3	1	HVO_3014	mandatory	212	8.3e-15	52.7	1	0.679	26	169			NZ_CP019327.1	3397437	2855159	2855797	+	213	Era-like GTP-binding protein	Natronorubrum daqingense	Archaea	Methanobacteriati	Methanobacteriota	Halobacteria	Halobacteriales	Natrialbaceae	Natronorubrum	0
GCF_001971705.1	WP_076583214.1	HVO_3013	2742	Dips/dips	GCF_001971705.1_dips_1	1	1	1	3	1	HVO_3013	mandatory	133	1.9e-43	144.4	0.99	0.789	27	131			NZ_CP019327.1	3397437	2855804	2856205	+	134	DUF2073 domain-containing protein	Natronorubrum daqingense	Archaea	Methanobacteriati	Methanobacteriota	Halobacteria	Halobacteriales	Natrialbaceae	Natronorubrum	0
GCF_001971705.1	WP_076583216.1	HVO_3012	2743	Dips/dips	GCF_001971705.1_dips_1	1	1	1	3	1	HVO_3012	mandatory	352	2.1e-14	51.7	0.398	0.148	2	53			NZ_CP019327.1	3397437	2856205	2857263	+	353	Zn-ribbon containing protein	Natronorubrum daqingense	Archaea	Methanobacteriati	Methanobacteriota	Halobacteria	Halobacteriales	Natrialbaceae	Natronorubrum	0
GCF_002072215.1	WP_158082531.1	HVO_3012	1783	Dips/dips	GCF_002072215.1_dips_1	1	1	1	3	1	HVO_3012	mandatory	117	2e-16	57.3	0.977	0.906	3	108			NZ_JXMW01000006.1	311349	259886	260239	-	118	Zn-ribbon containing protein	Methanobrevibacter arboriphilus JCM 13429 = DSM 1125	Archaea	Methanobacteriati	Methanobacteriota	Methanobacteria	Methanobacteriales	Methanobacteriaceae	Methanobrevibacter	Methanobrevibacter arboriphilus
GCF_002072215.1	WP_080460192.1	HVO_3013	1784	Dips/dips	GCF_002072215.1_dips_1	1	1	1	3	1	HVO_3013	mandatory	116	1.3e-34	115.1	0.971	0.836	14	110			NZ_JXMW01000006.1	311349	260377	260727	-	117	DUF2073 domain-containing protein	Methanobrevibacter arboriphilus JCM 13429 = DSM 1125	Archaea	Methanobacteriati	Methanobacteriota	Methanobacteria	Methanobacteriales	Methanobacteriaceae	Methanobrevibacter	Methanobrevibacter arboriphilus
GCF_002072215.1	WP_080460194.1	HVO_3014	1785	Dips/dips	GCF_002072215.1_dips_1	1	1	1	3	1	HVO_3014	mandatory	204	8.6e-16	54.9	0.991	0.701	19	161			NZ_JXMW01000006.1	311349	260741	261355	-	205	Era-like GTP-binding protein	Methanobrevibacter arboriphilus JCM 13429 = DSM 1125	Archaea	Methanobacteriati	Methanobacteriota	Methanobacteria	Methanobacteriales	Methanobacteriaceae	Methanobrevibacter	Methanobrevibacter arboriphilus
GCF_002153915.1	WP_086636759.1	HVO_3012	332	Dips/dips	GCF_002153915.1_dips_1	1	1	1	3	1	HVO_3012	mandatory	156	3.4e-33	111.2	0.992	0.987	2	155			NZ_MRZU01000003.1	749813	105554	106024	-	157	Zn-ribbon domain-containing protein	Methanonatronarchaeum thermophilum	Archaea	Methanobacteriati	Methanobacteriota	Methanonatronarchaeia	Methanonatronarchaeales	Methanonatronarchaeaceae	Methanonatronarchaeum	0
GCF_002153915.1	WP_086636760.1	HVO_3013	333	Dips/dips	GCF_002153915.1_dips_1	1	1	1	3	1	HVO_3013	mandatory	120	5.4e-40	132.1	0.981	0.842	15	115			NZ_MRZU01000003.1	749813	106050	106412	-	121	DUF2073 domain-containing protein	Methanonatronarchaeum thermophilum	Archaea	Methanobacteriati	Methanobacteriota	Methanonatronarchaeia	Methanonatronarchaeales	Methanonatronarchaeaceae	Methanonatronarchaeum	0
GCF_002153915.1	WP_086637359.1	HVO_3014	334	Dips/dips	GCF_002153915.1_dips_1	1	1	1	3	1	HVO_3014	mandatory	213	6.8e-15	51.7	1	0.681	26	170			NZ_MRZU01000003.1	749813	106417	107058	-	214	Era-like GTP-binding protein	Methanonatronarchaeum thermophilum	Archaea	Methanobacteriati	Methanobacteriota	Methanonatronarchaeia	Methanonatronarchaeales	Methanonatronarchaeaceae	Methanonatronarchaeum	0
GCF_002156705.1	WP_086888084.1	HVO_3014	1587	Dips/dips	GCF_002156705.1_dips_1	1	1	1	3	1	HVO_3014	mandatory	212	5e-15	53.4	1	0.679	26	169			NZ_CP019893.1	3930546	1641725	1642363	+	213	Era-like GTP-binding protein	Natrarchaeobaculum aegyptiacum	Archaea	Methanobacteriati	Methanobacteriota	Halobacteria	Halobacteriales	Natrialbaceae	Natrarchaeobaculum	0
GCF_002156705.1	WP_086888085.1	HVO_3013	1588	Dips/dips	GCF_002156705.1_dips_1	1	1	1	3	1	HVO_3013	mandatory	133	6.4e-44	146	1	0.797	26	131			NZ_CP019893.1	3930546	1642369	1642770	+	134	DUF2073 domain-containing protein	Natrarchaeobaculum aegyptiacum	Archaea	Methanobacteriati	Methanobacteriota	Halobacteria	Halobacteriales	Natrialbaceae	Natrarchaeobaculum	0
GCF_002156705.1	WP_086888086.1	HVO_3012	1589	Dips/dips	GCF_002156705.1_dips_1	1	1	1	3	1	HVO_3012	mandatory	369	5.1e-13	47.2	0.398	0.144	311	363			NZ_CP019893.1	3930546	1642787	1643896	+	370	OapC/ArvC family zinc-ribbon domain-containing protein	Natrarchaeobaculum aegyptiacum	Archaea	Methanobacteriati	Methanobacteriota	Halobacteria	Halobacteriales	Natrialbaceae	Natrarchaeobaculum	0
GCF_002177135.1	WP_087715082.1	HVO_3014	2750	Dips/dips	GCF_002177135.1_dips_1	1	1	1	3	1	HVO_3014	mandatory	212	9.8e-15	52.5	1	0.679	26	169			NZ_MWPH01000003.1	765643	234789	235427	+	213	Era-like GTP-binding protein	Natronolimnobius baerhuensis	Archaea	Methanobacteriati	Methanobacteriota	Halobacteria	Halobacteriales	Natrialbaceae	Natronolimnobius	0
GCF_002177135.1	WP_054863552.1	HVO_3013	2751	Dips/dips	GCF_002177135.1_dips_1	1	1	1	3	1	HVO_3013	mandatory	133	1.3e-43	145	1	0.797	26	131			NZ_MWPH01000003.1	765643	235434	235835	+	134	DUF2073 domain-containing protein	Natronolimnobius baerhuensis	Archaea	Methanobacteriati	Methanobacteriota	Halobacteria	Halobacteriales	Natrialbaceae	Natronolimnobius	0
GCF_002177135.1	WP_054863553.1	HVO_3012	2752	Dips/dips	GCF_002177135.1_dips_1	1	1	1	3	1	HVO_3012	mandatory	443	1.2e-14	52.5	0.496	0.144	2	65			NZ_MWPH01000003.1	765643	235843	237174	+	444	Zn-ribbon containing protein	Natronolimnobius baerhuensis	Archaea	Methanobacteriati	Methanobacteriota	Halobacteria	Halobacteriales	Natrialbaceae	Natronolimnobius	0
GCF_002243045.1	WP_094227538.1	HVO_3013	161	Dips/dips	GCF_002243045.1_dips_2	1	1	1	2.7	1	HVO_3013	mandatory	120	1.1e-45	151.3	1	0.867	14	117			NZ_MBKP01000010.1	132653	65834	66196	-	121	DUF2073 domain-containing protein	Methanolobus psychrotolerans	Archaea	Methanobacteriati	Methanobacteriota	Methanomicrobia	Methanosarcinales	Methanosarcinaceae	Methanolobus	0
GCF_002243045.1	WP_094227480.1	HVO_3014	162	Dips/dips	GCF_002243045.1_dips_2	1	1	1	2.7	1	HVO_3014	mandatory	211	1.1e-14	52	1	0.682	25	168			NZ_MBKP01000010.1	132653	66202	66837	-	212	Era-like GTP-binding protein	Methanolobus psychrotolerans	Archaea	Methanobacteriati	Methanobacteriota	Methanomicrobia	Methanosarcinales	Methanosarcinaceae	Methanolobus	0
GCF_002243045.1	WP_094227221.1	HVO_3012	2837	Dips/dips	GCF_002243045.1_dips_2	1	-1	1	2.7	1	HVO_3012	mandatory	158	7e-48	159.7	0.992	0.899	2	143			NZ_MBKP01000007.1	84921	45015	45491	+	159	Zn-ribbon domain-containing protein	Methanolobus psychrotolerans	Archaea	Methanobacteriati	Methanobacteriota	Methanomicrobia	Methanosarcinales	Methanosarcinaceae	Methanolobus	0
GCF_002252985.1	WP_094534884.1	HVO_3012	843	Dips/dips	GCF_002252985.1_dips_1	1	1	1	3	1	HVO_3012	mandatory	265	1.2e-13	49	0.511	0.264	188	257			NZ_NHPJ01000142.1	26929	12584	13381	-	266	Zn-ribbon containing protein	Halorubrum halodurans	Archaea	Methanobacteriati	Methanobacteriota	Halobacteria	Halobacteriales	Haloferacaceae	Halorubrum	0
GCF_002252985.1	WP_094534886.1	HVO_3013	844	Dips/dips	GCF_002252985.1_dips_1	1	1	1	3	1	HVO_3013	mandatory	135	1.4e-43	144.7	1	0.778	29	133			NZ_NHPJ01000142.1	26929	13381	13788	-	136	DUF2073 domain-containing protein	Halorubrum halodurans	Archaea	Methanobacteriati	Methanobacteriota	Halobacteria	Halobacteriales	Haloferacaceae	Halorubrum	0
GCF_002252985.1	WP_094534888.1	HVO_3014	845	Dips/dips	GCF_002252985.1_dips_1	1	1	1	3	1	HVO_3014	mandatory	213	2.3e-14	51	1	0.681	26	170			NZ_NHPJ01000142.1	26929	13788	14429	-	214	Era-like GTP-binding protein	Halorubrum halodurans	Archaea	Methanobacteriati	Methanobacteriota	Halobacteria	Halobacteriales	Haloferacaceae	Halorubrum	0
GCF_002286985.1	WP_095637034.1	HVO_3012	2437	Dips/dips	GCF_002286985.1_dips_1	1	1	1	3	1	HVO_3012	mandatory	267	2.7e-14	51.2	0.346	0.169	2	46			NZ_NSKC01000004.1	371683	346990	347793	-	268	Zn-ribbon containing protein	Halorubrum salipaludis	Archaea	Methanobacteriati	Methanobacteriota	Halobacteria	Halobacteriales	Haloferacaceae	Halorubrum	0
GCF_002286985.1	WP_095637035.1	HVO_3013	2438	Dips/dips	GCF_002286985.1_dips_1	1	1	1	3	1	HVO_3013	mandatory	137	1.6e-43	144.6	0.99	0.759	32	135			NZ_NSKC01000004.1	371683	347794	348207	-	138	DUF2073 domain-containing protein	Halorubrum salipaludis	Archaea	Methanobacteriati	Methanobacteriota	Halobacteria	Halobacteriales	Haloferacaceae	Halorubrum	0
GCF_002286985.1	WP_095637036.1	HVO_3014	2439	Dips/dips	GCF_002286985.1_dips_1	1	1	1	3	1	HVO_3014	mandatory	213	2.5e-14	51	1	0.681	26	170			NZ_NSKC01000004.1	371683	348207	348848	-	214	Era-like GTP-binding protein	Halorubrum salipaludis	Archaea	Methanobacteriati	Methanobacteriota	Halobacteria	Halobacteriales	Haloferacaceae	Halorubrum	0
GCF_002287175.1	WP_069585363.1	HVO_3014	1836	Dips/dips	GCF_002287175.1_dips_1	1	1	1	3	1	HVO_3014	mandatory	206	4e-15	53.6	1	0.699	20	163			NZ_LMVM01000023.1	413969	98951	99571	+	207	Era-like GTP-binding protein	Methanobacterium bryantii	Archaea	Methanobacteriati	Methanobacteriota	Methanobacteria	Methanobacteriales	Methanobacteriaceae	Methanobacterium	0
GCF_002287175.1	WP_069585365.1	HVO_3013	1837	Dips/dips	GCF_002287175.1_dips_1	1	1	1	3	1	HVO_3013	mandatory	122	9.4e-34	113.2	0.971	0.795	14	110			NZ_LMVM01000023.1	413969	99608	99976	+	123	DUF2073 domain-containing protein	Methanobacterium bryantii	Archaea	Methanobacteriati	Methanobacteriota	Methanobacteria	Methanobacteriales	Methanobacteriaceae	Methanobacterium	0
GCF_002287175.1	WP_069585367.1	HVO_3012	1838	Dips/dips	GCF_002287175.1_dips_1	1	1	1	3	1	HVO_3012	mandatory	101	1.1e-09	36.3	0.301	0.396	2	41			NZ_LMVM01000023.1	413969	99960	100265	+	102	Zn-ribbon domain-containing protein	Methanobacterium bryantii	Archaea	Methanobacteriati	Methanobacteriota	Methanobacteria	Methanobacteriales	Methanobacteriaceae	Methanobacterium	0
GCF_002287215.1	WP_042697101.1	HVO_3012	540	Dips/dips	GCF_002287215.1_dips_1	1	1	1	3	1	HVO_3012	mandatory	130	5.7e-47	156	0.992	0.931	2	122			NZ_LMVO01000007.1	47040	37916	38308	-	131	Zn-ribbon domain-containing protein	Methanocorpusculum parvum	Archaea	Methanobacteriati	Methanobacteriota	Methanomicrobia	Methanomicrobiales	Methanocorpusculaceae	Methanocorpusculum	0
GCF_002287215.1	WP_095641924.1	HVO_3013	541	Dips/dips	GCF_002287215.1_dips_1	1	1	1	3	1	HVO_3013	mandatory	122	9.9e-43	141.1	0.99	0.852	15	118			NZ_LMVO01000007.1	47040	38312	38680	-	123	DUF2073 domain-containing protein	Methanocorpusculum parvum	Archaea	Methanobacteriati	Methanobacteriota	Methanomicrobia	Methanomicrobiales	Methanocorpusculaceae	Methanocorpusculum	0
GCF_002287215.1	WP_042697096.1	HVO_3014	542	Dips/dips	GCF_002287215.1_dips_1	1	1	1	3	1	HVO_3014	mandatory	208	1.3e-15	54.2	1	0.697	21	165			NZ_LMVO01000007.1	47040	38686	39312	-	209	Era-like GTP-binding protein	Methanocorpusculum parvum	Archaea	Methanobacteriati	Methanobacteriota	Methanomicrobia	Methanomicrobiales	Methanocorpusculaceae	Methanocorpusculum	0
GCF_002287235.1	WP_048106427.1	HVO_3013	3227	Dips/dips	GCF_002287235.1_dips_2	1	1	1	2.7	1	HVO_3013	mandatory	119	2.5e-47	157.1	1	0.866	14	116			NZ_LMVP01000514.1	27519	7891	8250	-	120	DUF2073 domain-containing protein	Methanosarcina spelaei	Archaea	Methanobacteriati	Methanobacteriota	Methanomicrobia	Methanosarcinales	Methanosarcinaceae	Methanosarcina	0
GCF_002287235.1	WP_095645469.1	HVO_3014	3228	Dips/dips	GCF_002287235.1_dips_2	1	1	1	2.7	1	HVO_3014	mandatory	213	7.1e-15	53	0.991	0.681	26	170			NZ_LMVP01000514.1	27519	8256	8897	-	214	Era-like GTP-binding protein	Methanosarcina spelaei	Archaea	Methanobacteriati	Methanobacteriota	Methanomicrobia	Methanosarcinales	Methanosarcinaceae	Methanosarcina	0
GCF_002287235.1	WP_095644274.1	HVO_3012	1804	Dips/dips	GCF_002287235.1_dips_2	1	-1	1	2.7	1	HVO_3012	mandatory	145	4.5e-49	164	0.992	0.931	2	136			NZ_LMVP01000162.1	4064	2883	3320	+	146	Zn-ribbon domain-containing protein	Methanosarcina spelaei	Archaea	Methanobacteriati	Methanobacteriota	Methanomicrobia	Methanosarcinales	Methanosarcinaceae	Methanosarcina	0
GCF_002355635.1	WP_096390299.1	HVO_3014	1412	Dips/dips	GCF_002355635.1_dips_1	1	1	1	3	1	HVO_3014	mandatory	213	1.6e-14	51.4	1	0.681	26	170			NZ_AP017558.1	2967917	1516009	1516650	+	214	Era-like GTP-binding protein	Halopenitus persicus	Archaea	Methanobacteriati	Methanobacteriota	Halobacteria	Halobacteriales	Haloferacaceae	Halopenitus	0
GCF_002355635.1	WP_394338437.1	HVO_3013	1413	Dips/dips	GCF_002355635.1_dips_1	1	1	1	3	1	HVO_3013	mandatory	107	5.4e-45	149.1	1	0.981	1	105			NZ_AP017558.1	2967917	1516785	1517108	+	108	DUF2073 domain-containing protein	Halopenitus persicus	Archaea	Methanobacteriati	Methanobacteriota	Halobacteria	Halobacteriales	Haloferacaceae	Halopenitus	0
GCF_002355635.1	WP_096390301.1	HVO_3012	1414	Dips/dips	GCF_002355635.1_dips_1	1	1	1	3	1	HVO_3012	mandatory	267	3.2e-14	50.8	0.361	0.195	2	53			NZ_AP017558.1	2967917	1517109	1517912	+	268	Zn-ribbon containing protein	Halopenitus persicus	Archaea	Methanobacteriati	Methanobacteriota	Halobacteria	Halobacteriales	Haloferacaceae	Halopenitus	0
GCF_002494345.1	WP_097380884.1	HVO_3014	3223	Dips/dips	GCF_002494345.1_dips_1	1	1	1	3	1	HVO_3014	mandatory	212	7.1e-15	53.1	1	0.679	26	169			NZ_NXNI01000001.1	3988345	3309004	3309642	+	213	Era-like GTP-binding protein	Natrinema ejinorense	Archaea	Methanobacteriati	Methanobacteriota	Halobacteria	Halobacteriales	Natrialbaceae	Natrinema	0
GCF_002494345.1	WP_097381683.1	HVO_3013	3224	Dips/dips	GCF_002494345.1_dips_1	1	1	1	3	1	HVO_3013	mandatory	133	5e-43	143.3	1	0.797	26	131			NZ_NXNI01000001.1	3988345	3309648	3310049	+	134	DUF2073 domain-containing protein	Natrinema ejinorense	Archaea	Methanobacteriati	Methanobacteriota	Halobacteria	Halobacteriales	Natrialbaceae	Natrinema	0
GCF_002494345.1	WP_097380885.1	HVO_3012	3225	Dips/dips	GCF_002494345.1_dips_1	1	1	1	3	1	HVO_3012	mandatory	286	1e-14	52.9	0.436	0.206	2	60			NZ_NXNI01000001.1	3988345	3310049	3310909	+	287	Zn-ribbon containing protein	Natrinema ejinorense	Archaea	Methanobacteriati	Methanobacteriota	Halobacteria	Halobacteriales	Natrialbaceae	Natrinema	0
GCF_002727125.1	WP_099255718.1	HVO_3014	2769	Dips/dips	GCF_002727125.1_dips_1	1	1	1	3	1	HVO_3014	mandatory	213	2.6e-14	51	1	0.681	26	170			NZ_NHOA01000097.1	13877	756	1397	+	214	Era-like GTP-binding protein	Halorubrum persicum	Archaea	Methanobacteriati	Methanobacteriota	Halobacteria	Halobacteriales	Haloferacaceae	Halorubrum	0
GCF_002727125.1	WP_099255719.1	HVO_3013	2770	Dips/dips	GCF_002727125.1_dips_1	1	1	1	3	1	HVO_3013	mandatory	137	1.8e-43	144.4	0.99	0.759	32	135			NZ_NHOA01000097.1	13877	1397	1810	+	138	DUF2073 domain-containing protein	Halorubrum persicum	Archaea	Methanobacteriati	Methanobacteriota	Halobacteria	Halobacteriales	Haloferacaceae	Halorubrum	0
GCF_002727125.1	WP_099255720.1	HVO_3012	2771	Dips/dips	GCF_002727125.1_dips_1	1	1	1	3	1	HVO_3012	mandatory	223	1.2e-26	91.2	0.962	0.96	2	215			NZ_NHOA01000097.1	13877	1811	2482	+	224	Zn-ribbon containing protein	Halorubrum persicum	Archaea	Methanobacteriati	Methanobacteriota	Halobacteria	Halobacteriales	Haloferacaceae	Halorubrum	0
GCF_002761295.1	WP_072361430.1	HVO_3013	79	Dips/dips	GCF_002761295.1_dips_2	1	1	1	2.7	1	HVO_3013	mandatory	119	1.7e-47	156.7	1	0.866	14	116			NZ_CP017881.1	2084975	75290	75649	-	120	DUF2073 domain-containing protein	Methanohalophilus portucalensis	Archaea	Methanobacteriati	Methanobacteriota	Methanomicrobia	Methanosarcinales	Methanosarcinaceae	Methanohalophilus	0
GCF_002761295.1	WP_072361427.1	HVO_3014	80	Dips/dips	GCF_002761295.1_dips_2	1	1	1	2.7	1	HVO_3014	mandatory	211	8.8e-15	51.8	1	0.682	25	168			NZ_CP017881.1	2084975	75656	76291	-	212	Era-like GTP-binding protein	Methanohalophilus portucalensis	Archaea	Methanobacteriati	Methanobacteriota	Methanomicrobia	Methanosarcinales	Methanosarcinaceae	Methanohalophilus	0
GCF_002761295.1	WP_072358012.1	HVO_3012	1820	Dips/dips	GCF_002761295.1_dips_2	1	-1	1	2.7	1	HVO_3012	mandatory	142	8.6e-49	162.2	0.992	0.951	2	136			NZ_CP017881.1	2084975	1800655	1801083	+	143	Zn-ribbon domain-containing protein	Methanohalophilus portucalensis	Archaea	Methanobacteriati	Methanobacteriota	Methanomicrobia	Methanosarcinales	Methanosarcinaceae	Methanohalophilus	0
GCF_002788215.1	WP_089670561.1	HVO_3012	1832	Dips/dips	GCF_002788215.1_dips_1	1	1	1	3	1	HVO_3012	mandatory	211	1.4e-27	94.2	0.962	0.967	2	205			NZ_CP024845.1	3332022	1853248	1853883	-	212	Zn-ribbon domain-containing protein	Halohasta litchfieldiae	Archaea	Methanobacteriati	Methanobacteriota	Halobacteria	Halobacteriales	Haloferacaceae	Halohasta	0
GCF_002788215.1	WP_089670560.1	HVO_3013	1833	Dips/dips	GCF_002788215.1_dips_1	1	1	1	3	1	HVO_3013	mandatory	129	1.4e-43	144.7	0.981	0.798	25	127			NZ_CP024845.1	3332022	1853890	1854279	-	130	DUF2073 domain-containing protein	Halohasta litchfieldiae	Archaea	Methanobacteriati	Methanobacteriota	Halobacteria	Halobacteriales	Haloferacaceae	Halohasta	0
GCF_002788215.1	WP_089670559.1	HVO_3014	1834	Dips/dips	GCF_002788215.1_dips_1	1	1	1	3	1	HVO_3014	mandatory	213	3.8e-14	50.4	1	0.681	26	170			NZ_CP024845.1	3332022	1854279	1854920	-	214	Era-like GTP-binding protein	Halohasta litchfieldiae	Archaea	Methanobacteriati	Methanobacteriota	Halobacteria	Halobacteriales	Haloferacaceae	Halohasta	0
GCF_002813695.1	WP_100906822.1	HVO_3012	1006	Dips/dips	GCF_002813695.1_dips_1	1	1	1	3	1	HVO_3012	mandatory	101	2.1e-09	34.9	0.398	0.515	40	91			NZ_CP017768.1	2515817	1068520	1068825	-	102	Zn-ribbon domain-containing protein	Methanobacterium subterraneum	Archaea	Methanobacteriati	Methanobacteriota	Methanobacteria	Methanobacteriales	Methanobacteriaceae	Methanobacterium	0
GCF_002813695.1	WP_100905993.1	HVO_3013	1007	Dips/dips	GCF_002813695.1_dips_1	1	1	1	3	1	HVO_3013	mandatory	127	1.6e-33	112	0.981	0.772	19	116			NZ_CP017768.1	2515817	1068809	1069192	-	128	DUF2073 domain-containing protein	Methanobacterium subterraneum	Archaea	Methanobacteriati	Methanobacteriota	Methanobacteria	Methanobacteriales	Methanobacteriaceae	Methanobacterium	0
GCF_002813695.1	WP_100909180.1	HVO_3014	1008	Dips/dips	GCF_002813695.1_dips_1	1	1	1	3	1	HVO_3014	mandatory	214	3.2e-16	56.6	1	0.673	28	171			NZ_CP017768.1	2515817	1069205	1069849	-	215	Era-like GTP-binding protein	Methanobacterium subterraneum	Archaea	Methanobacteriati	Methanobacteriota	Methanobacteria	Methanobacteriales	Methanobacteriaceae	Methanobacterium	0
GCF_002844195.1	WP_101298024.1	HVO_3012	3984	Dips/dips	GCF_002844195.1_dips_1	1	1	1	3	1	HVO_3012	mandatory	268	2.8e-15	54.8	0.549	0.28	2	76			NZ_PEND01000009.1	126362	14203	15009	-	269	Zn-ribbon containing protein	Halegenticoccus soli	Archaea	Methanobacteriati	Methanobacteriota	Halobacteria	Halobacteriales	Haloferacaceae	Halegenticoccus	0
GCF_002844195.1	WP_101298025.1	HVO_3013	3985	Dips/dips	GCF_002844195.1_dips_1	1	1	1	3	1	HVO_3013	mandatory	130	7.3e-44	146	0.99	0.8	25	128			NZ_PEND01000009.1	126362	15019	15411	-	131	DUF2073 domain-containing protein	Halegenticoccus soli	Archaea	Methanobacteriati	Methanobacteriota	Halobacteria	Halobacteriales	Haloferacaceae	Halegenticoccus	0
GCF_002844195.1	WP_101298026.1	HVO_3014	3986	Dips/dips	GCF_002844195.1_dips_1	1	1	1	3	1	HVO_3014	mandatory	213	6.4e-14	50.1	1	0.681	26	170			NZ_PEND01000009.1	126362	15418	16059	-	214	Era-like GTP-binding protein	Halegenticoccus soli	Archaea	Methanobacteriati	Methanobacteriota	Halobacteria	Halobacteriales	Haloferacaceae	Halegenticoccus	0
GCF_002906575.1	WP_103427483.1	HVO_3014	4016	Dips/dips	GCF_002906575.1_dips_1	1	1	1	3	1	HVO_3014	mandatory	213	6.3e-15	53.4	1	0.681	26	170			NZ_CP026309.1	4250563	4224585	4225226	+	214	Era-like GTP-binding protein	Salinigranum rubrum	Archaea	Methanobacteriati	Methanobacteriota	Halobacteria	Halobacteriales	Haloferacaceae	Salinigranum	0
GCF_002906575.1	WP_103427484.1	HVO_3013	4017	Dips/dips	GCF_002906575.1_dips_1	1	1	1	3	1	HVO_3013	mandatory	130	1.2e-43	145.5	1	0.808	24	128			NZ_CP026309.1	4250563	4225233	4225625	+	131	DUF2073 domain-containing protein	Salinigranum rubrum	Archaea	Methanobacteriati	Methanobacteriota	Halobacteria	Halobacteriales	Haloferacaceae	Salinigranum	0
GCF_002906575.1	WP_103427485.1	HVO_3012	4018	Dips/dips	GCF_002906575.1_dips_1	1	1	1	3	1	HVO_3012	mandatory	261	4.1e-14	51.1	0.353	0.18	2	48			NZ_CP026309.1	4250563	4225632	4226417	+	262	Zn-ribbon domain-containing protein	Salinigranum rubrum	Archaea	Methanobacteriati	Methanobacteriota	Halobacteria	Halobacteriales	Haloferacaceae	Salinigranum	0
GCF_002952775.1	WP_119821591.1	HVO_3013	3238	Dips/dips	GCF_002952775.1_dips_1	1	1	0.667	2	1	HVO_3013	mandatory	146	4e-43	143.2	1	0.719	40	144			NZ_CP025066.1	3313120	3307961	3308401	+	147	DUF2073 domain-containing protein	Halalkaliarchaeum desulfuricum	Archaea	Methanobacteriati	Methanobacteriota	Halobacteria	Halobacteriales	Haloferacaceae	Halalkaliarchaeum	0
GCF_002952775.1	WP_119821593.1	HVO_3012	3239	Dips/dips	GCF_002952775.1_dips_1	1	1	0.667	2	1	HVO_3012	mandatory	245	4.8e-17	60	0.677	0.371	2	92			NZ_CP025066.1	3313120	3308411	3309148	+	246	Zn-ribbon containing protein	Halalkaliarchaeum desulfuricum	Archaea	Methanobacteriati	Methanobacteriota	Halobacteria	Halobacteriales	Haloferacaceae	Halalkaliarchaeum	0
GCF_003058365.1	WP_108380961.1	HVO_3014	424	Dips/dips	GCF_003058365.1_dips_1	1	1	1	3	1	HVO_3014	mandatory	213	7.5e-15	52.3	1	0.681	26	170			NZ_CP028858.1	2723120	442964	443605	+	214	Era-like GTP-binding protein	Halococcoides cellulosivorans	Archaea	Methanobacteriati	Methanobacteriota	Halobacteria	Halobacteriales	Haloarculaceae	Halococcoides	0
GCF_003058365.1	WP_108380962.1	HVO_3013	425	Dips/dips	GCF_003058365.1_dips_1	1	1	1	3	1	HVO_3013	mandatory	128	2.2e-42	140.5	0.99	0.812	23	126			NZ_CP028858.1	2723120	443602	443988	+	129	DUF2073 domain-containing protein	Halococcoides cellulosivorans	Archaea	Methanobacteriati	Methanobacteriota	Halobacteria	Halobacteriales	Haloarculaceae	Halococcoides	0
GCF_003058365.1	WP_108380963.1	HVO_3012	426	Dips/dips	GCF_003058365.1_dips_1	1	1	1	3	1	HVO_3012	mandatory	190	3.2e-26	89.4	0.962	0.974	2	186			NZ_CP028858.1	2723120	443988	444560	+	191	Zn-ribbon domain-containing protein	Halococcoides cellulosivorans	Archaea	Methanobacteriati	Methanobacteriota	Halobacteria	Halobacteriales	Haloarculaceae	Halococcoides	0
GCF_003336245.1	WP_114448672.1	HVO_3012	1460	Dips/dips	GCF_003336245.1_dips_1	1	1	1	3	1	HVO_3012	mandatory	217	2.2e-13	48.3	0.361	0.221	162	209			NZ_QPHM01000001.1	2969394	1418872	1419525	-	218	Zn-ribbon containing protein	Haloplanus salinus	Archaea	Methanobacteriati	Methanobacteriota	Halobacteria	Halobacteriales	Haloferacaceae	Haloplanus	0
GCF_003336245.1	WP_114448673.1	HVO_3013	1461	Dips/dips	GCF_003336245.1_dips_1	1	1	1	3	1	HVO_3013	mandatory	129	9e-45	148.6	1	0.814	23	127			NZ_QPHM01000001.1	2969394	1419528	1419917	-	130	DUF2073 domain-containing protein	Haloplanus salinus	Archaea	Methanobacteriati	Methanobacteriota	Halobacteria	Halobacteriales	Haloferacaceae	Haloplanus	0
GCF_003336245.1	WP_049937849.1	HVO_3014	1462	Dips/dips	GCF_003336245.1_dips_1	1	1	1	3	1	HVO_3014	mandatory	213	1.2e-14	52	1	0.681	26	170			NZ_QPHM01000001.1	2969394	1419923	1420564	-	214	Era-like GTP-binding protein	Haloplanus salinus	Archaea	Methanobacteriati	Methanobacteriota	Halobacteria	Halobacteriales	Haloferacaceae	Haloplanus	0
GCF_003342675.1	WP_114584698.1	HVO_3014	426	Dips/dips	GCF_003342675.1_dips_1	1	1	1	3	1	HVO_3014	mandatory	213	1.3e-14	52	1	0.681	26	170			NZ_CP031148.1	3401387	403992	404633	+	214	Era-like GTP-binding protein	Haloplanus rubicundus	Archaea	Methanobacteriati	Methanobacteriota	Halobacteria	Halobacteriales	Haloferacaceae	Haloplanus	0
GCF_003342675.1	WP_114587144.1	HVO_3013	427	Dips/dips	GCF_003342675.1_dips_1	1	1	1	3	1	HVO_3013	mandatory	129	1.1e-44	148.5	1	0.814	23	127			NZ_CP031148.1	3401387	404639	405028	+	130	DUF2073 domain-containing protein	Haloplanus rubicundus	Archaea	Methanobacteriati	Methanobacteriota	Halobacteria	Halobacteriales	Haloferacaceae	Haloplanus	0
GCF_003342675.1	WP_114605069.1	HVO_3012	428	Dips/dips	GCF_003342675.1_dips_1	1	1	1	3	1	HVO_3012	mandatory	238	2.7e-13	48.1	0.368	0.206	182	230			NZ_CP031148.1	3401387	405031	405747	+	239	Zn-ribbon containing protein	Haloplanus rubicundus	Archaea	Methanobacteriati	Methanobacteriota	Halobacteria	Halobacteriales	Haloferacaceae	Haloplanus	0
GCF_003369835.1	WP_115798280.1	HVO_3012	3291	Dips/dips	GCF_003369835.1_dips_1	1	1	1	3	1	HVO_3012	mandatory	277	8.1e-15	53.2	0.504	0.253	201	270			NZ_QPMJ01000002.1	1580738	1562753	1563586	-	278	Zn-ribbon domain-containing protein	Halorussus rarus	Archaea	Methanobacteriati	Methanobacteriota	Halobacteria	Halobacteriales	Haladaptataceae	Halorussus	0
GCF_003369835.1	WP_115798281.1	HVO_3013	3292	Dips/dips	GCF_003369835.1_dips_1	1	1	1	3	1	HVO_3013	mandatory	129	8e-45	149.1	1	0.814	23	127			NZ_QPMJ01000002.1	1580738	1563586	1563975	-	130	DUF2073 domain-containing protein	Halorussus rarus	Archaea	Methanobacteriati	Methanobacteriota	Halobacteria	Halobacteriales	Haladaptataceae	Halorussus	0
GCF_003369835.1	WP_115798282.1	HVO_3014	3293	Dips/dips	GCF_003369835.1_dips_1	1	1	1	3	1	HVO_3014	mandatory	213	7e-15	53.1	1	0.681	26	170			NZ_QPMJ01000002.1	1580738	1563980	1564621	-	214	Era-like GTP-binding protein	Halorussus rarus	Archaea	Methanobacteriati	Methanobacteriota	Halobacteria	Halobacteriales	Haladaptataceae	Halorussus	0
GCF_003382685.1	WP_115864789.1	HVO_3014	2462	Dips/dips	GCF_003382685.1_dips_1	1	1	1	3	1	HVO_3014	mandatory	213	1.4e-14	52	1	0.681	26	170			NZ_QLVG01000041.1	71285	53977	54618	+	214	Era-like GTP-binding protein	Halorussus litoreus	Archaea	Methanobacteriati	Methanobacteriota	Halobacteria	Halobacteriales	Haladaptataceae	Halorussus	0
GCF_003382685.1	WP_115864790.1	HVO_3013	2463	Dips/dips	GCF_003382685.1_dips_1	1	1	1	3	1	HVO_3013	mandatory	141	6.6e-43	142.7	1	0.745	35	139			NZ_QLVG01000041.1	71285	54623	55048	+	142	DUF2073 domain-containing protein	Halorussus litoreus	Archaea	Methanobacteriati	Methanobacteriota	Halobacteria	Halobacteriales	Haladaptataceae	Halorussus	0
GCF_003382685.1	WP_115864791.1	HVO_3012	2464	Dips/dips	GCF_003382685.1_dips_1	1	1	1	3	1	HVO_3012	mandatory	282	1.7e-21	74.6	0.97	0.972	2	275			NZ_QLVG01000041.1	71285	55083	55931	+	283	Zn-ribbon containing protein	Halorussus litoreus	Archaea	Methanobacteriati	Methanobacteriota	Halobacteria	Halobacteriales	Haladaptataceae	Halorussus	0
GCF_003385755.1	WP_010877499.1	HVO_3014	1487	Dips/dips	GCF_003385755.1_dips_1	1	1	1	3	1	HVO_3014	mandatory	206	1.4e-15	54.2	1	0.699	20	163			NZ_QREL01000003.1	137141	11485	12105	+	207	Era-like GTP-binding protein	Methanothermobacter defluvii	Archaea	Methanobacteriati	Methanobacteriota	Methanobacteria	Methanobacteriales	Methanobacteriaceae	Methanothermobacter	0
GCF_003385755.1	WP_010877500.1	HVO_3013	1488	Dips/dips	GCF_003385755.1_dips_1	1	1	1	3	1	HVO_3013	mandatory	122	2.4e-36	120.6	0.971	0.795	14	110			NZ_QREL01000003.1	137141	12115	12483	+	123	DUF2073 domain-containing protein	Methanothermobacter defluvii	Archaea	Methanobacteriati	Methanobacteriota	Methanobacteria	Methanobacteriales	Methanobacteriaceae	Methanothermobacter	0
GCF_003385755.1	WP_010877501.1	HVO_3012	1489	Dips/dips	GCF_003385755.1_dips_1	1	1	1	3	1	HVO_3012	mandatory	95	1.5e-10	38.1	0.406	0.558	35	87			NZ_QREL01000003.1	137141	12467	12754	+	96	Zn-ribbon domain-containing protein	Methanothermobacter defluvii	Archaea	Methanobacteriati	Methanobacteriota	Methanobacteria	Methanobacteriales	Methanobacteriaceae	Methanothermobacter	0
GCF_003430825.1	WP_117365710.1	HVO_3012	3416	Dips/dips	GCF_003430825.1_dips_1	1	1	1	3	1	HVO_3012	mandatory	303	1.3e-13	49.1	0.346	0.152	2	47			NZ_CP024047.1	3521804	3518946	3519857	-	304	Zn-ribbon containing protein	Natrarchaeobaculum sulfurireducens	Archaea	Methanobacteriati	Methanobacteriota	Halobacteria	Halobacteriales	Natrialbaceae	Natrarchaeobaculum	0
GCF_003430825.1	WP_117365711.1	HVO_3013	3417	Dips/dips	GCF_003430825.1_dips_1	1	1	1	3	1	HVO_3013	mandatory	131	1.8e-43	144.5	1	0.809	24	129			NZ_CP024047.1	3521804	3519857	3520252	-	132	DUF2073 domain-containing protein	Natrarchaeobaculum sulfurireducens	Archaea	Methanobacteriati	Methanobacteriota	Halobacteria	Halobacteriales	Natrialbaceae	Natrarchaeobaculum	0
GCF_003430825.1	WP_117365712.1	HVO_3014	3418	Dips/dips	GCF_003430825.1_dips_1	1	1	1	3	1	HVO_3014	mandatory	212	5e-15	53.4	1	0.679	26	169			NZ_CP024047.1	3521804	3520258	3520896	-	213	Era-like GTP-binding protein	Natrarchaeobaculum sulfurireducens	Archaea	Methanobacteriati	Methanobacteriota	Halobacteria	Halobacteriales	Natrialbaceae	Natrarchaeobaculum	0
GCF_003439925.1	WP_394338688.1	HVO_3012	1793	Dips/dips	GCF_003439925.1_dips_1	1	1	1	3	1	HVO_3012	mandatory	88	1.3e-13	49.1	0.376	0.568	32	81			NZ_QQRR01000001.1	1898473	1771241	1771507	-	89	Zn-ribbon containing protein	Haloprofundus halophilus	Archaea	Methanobacteriati	Methanobacteriota	Halobacteria	Halobacteriales	Haloferacaceae	Haloprofundus	0
GCF_003439925.1	WP_117593780.1	HVO_3013	1794	Dips/dips	GCF_003439925.1_dips_1	1	1	1	3	1	HVO_3013	mandatory	127	1.6e-45	151	1	0.819	22	125			NZ_QQRR01000001.1	1898473	1772083	1772466	-	128	DUF2073 domain-containing protein	Haloprofundus halophilus	Archaea	Methanobacteriati	Methanobacteriota	Halobacteria	Halobacteriales	Haloferacaceae	Haloprofundus	0
GCF_003439925.1	WP_117593782.1	HVO_3014	1795	Dips/dips	GCF_003439925.1_dips_1	1	1	1	3	1	HVO_3014	mandatory	213	2.9e-14	50.8	1	0.681	26	170			NZ_QQRR01000001.1	1898473	1772471	1773112	-	214	Era-like GTP-binding protein	Haloprofundus halophilus	Archaea	Methanobacteriati	Methanobacteriota	Halobacteria	Halobacteriales	Haloferacaceae	Haloprofundus	0
GCF_003605575.1	WP_120103774.1	HVO_3012	1226	Dips/dips	GCF_003605575.1_dips_1	1	1	1	3	1	HVO_3012	mandatory	245	9.4e-15	52.3	0.308	0.167	2	42			NZ_QKNY01000018.1	620636	592372	593109	-	246	Zn-ribbon containing protein	Halonotius aquaticus	Archaea	Methanobacteriati	Methanobacteriota	Halobacteria	Halobacteriales	Haloferacaceae	Halonotius	0
GCF_003605575.1	WP_120103775.1	HVO_3013	1227	Dips/dips	GCF_003605575.1_dips_1	1	1	1	3	1	HVO_3013	mandatory	133	4.4e-44	145.9	1	0.789	27	131			NZ_QKNY01000018.1	620636	593114	593515	-	134	DUF2073 domain-containing protein	Halonotius aquaticus	Archaea	Methanobacteriati	Methanobacteriota	Halobacteria	Halobacteriales	Haloferacaceae	Halonotius	0
GCF_003605575.1	WP_120103776.1	HVO_3014	1228	Dips/dips	GCF_003605575.1_dips_1	1	1	1	3	1	HVO_3014	mandatory	213	4e-14	49.9	1	0.681	26	170			NZ_QKNY01000018.1	620636	593515	594156	-	214	Era-like GTP-binding protein	Halonotius aquaticus	Archaea	Methanobacteriati	Methanobacteriota	Halobacteria	Halobacteriales	Haloferacaceae	Halonotius	0
GCF_003605635.1	WP_120085836.1	HVO_3012	1152	Dips/dips	GCF_003605635.1_dips_1	1	1	1	3	1	HVO_3012	mandatory	245	7.2e-15	52.9	0.316	0.171	2	43			NZ_QMDW01000023.1	40308	12578	13315	-	246	Zn-ribbon containing protein	Halonotius pteroides	Archaea	Methanobacteriati	Methanobacteriota	Halobacteria	Halobacteriales	Haloferacaceae	Halonotius	0
GCF_003605635.1	WP_120085838.1	HVO_3013	1153	Dips/dips	GCF_003605635.1_dips_1	1	1	1	3	1	HVO_3013	mandatory	133	3.7e-44	146.4	1	0.789	27	131			NZ_QMDW01000023.1	40308	13320	13721	-	134	DUF2073 domain-containing protein	Halonotius pteroides	Archaea	Methanobacteriati	Methanobacteriota	Halobacteria	Halobacteriales	Haloferacaceae	Halonotius	0
GCF_003605635.1	WP_120085839.1	HVO_3014	1154	Dips/dips	GCF_003605635.1_dips_1	1	1	1	3	1	HVO_3014	mandatory	213	4.7e-14	49.9	1	0.681	26	170			NZ_QMDW01000023.1	40308	13721	14362	-	214	Era-like GTP-binding protein	Halonotius pteroides	Archaea	Methanobacteriati	Methanobacteriota	Halobacteria	Halobacteriales	Haloferacaceae	Halonotius	0
GCF_003610195.1	WP_120245716.1	HVO_3014	3279	Dips/dips	GCF_003610195.1_dips_1	1	1	1	3	1	HVO_3014	mandatory	212	6.4e-15	53.3	1	0.679	26	169			NZ_RAPO01000003.1	812795	504905	505543	+	213	Era-like GTP-binding protein	Halopiger aswanensis	Archaea	Methanobacteriati	Methanobacteriota	Halobacteria	Halobacteriales	Natrialbaceae	Halopiger	0
GCF_003610195.1	WP_120245717.1	HVO_3013	3280	Dips/dips	GCF_003610195.1_dips_1	1	1	1	3	1	HVO_3013	mandatory	134	6.9e-43	142.9	1	0.791	27	132			NZ_RAPO01000003.1	812795	505550	505954	+	135	DUF2073 domain-containing protein	Halopiger aswanensis	Archaea	Methanobacteriati	Methanobacteriota	Halobacteria	Halobacteriales	Natrialbaceae	Halopiger	0
GCF_003610195.1	WP_120245718.1	HVO_3012	3281	Dips/dips	GCF_003610195.1_dips_1	1	1	1	3	1	HVO_3012	mandatory	387	2e-13	48.8	0.414	0.142	326	380			NZ_RAPO01000003.1	812795	505956	507119	+	388	Zn-ribbon containing protein	Halopiger aswanensis	Archaea	Methanobacteriati	Methanobacteriota	Halobacteria	Halobacteriales	Natrialbaceae	Halopiger	0
GCF_003634715.1	WP_004590329.1	HVO_3014	413	Dips/dips	GCF_003634715.1_dips_1	1	1	1	3	1	HVO_3014	mandatory	213	1.1e-14	52.5	1	0.681	26	170			NZ_RBWW01000001.1	3316360	400695	401336	+	214	Era-like GTP-binding protein	Haloarcula quadrata	Archaea	Methanobacteriati	Methanobacteriota	Halobacteria	Halobacteriales	Haloarculaceae	Haloarcula	0
GCF_003634715.1	WP_004517591.1	HVO_3013	414	Dips/dips	GCF_003634715.1_dips_1	1	1	1	3	1	HVO_3013	mandatory	127	1.6e-43	144.9	0.99	0.819	22	125			NZ_RBWW01000001.1	3316360	401341	401724	+	128	DUF2073 domain-containing protein	Haloarcula quadrata	Archaea	Methanobacteriati	Methanobacteriota	Halobacteria	Halobacteriales	Haloarculaceae	Haloarcula	0
GCF_003634715.1	WP_121302169.1	HVO_3012	415	Dips/dips	GCF_003634715.1_dips_1	1	1	1	3	1	HVO_3012	mandatory	228	3.8e-26	89.9	0.985	0.982	2	225			NZ_RBWW01000001.1	3316360	401724	402410	+	229	Zn-ribbon containing protein	Haloarcula quadrata	Archaea	Methanobacteriati	Methanobacteriota	Halobacteria	Halobacteriales	Haloarculaceae	Haloarcula	0
GCF_003675855.1	WP_121820895.1	HVO_3012	1254	Dips/dips	GCF_003675855.1_dips_1	1	1	1	3	1	HVO_3012	mandatory	256	5.4e-14	50.4	0.391	0.203	199	250			NZ_RCIH01000002.1	559260	237348	238118	-	257	Zn-ribbon domain-containing protein	Halostella salina	Archaea	Methanobacteriati	Methanobacteriota	Halobacteria	Halobacteriales	Natronoarchaeaceae	Halostella	0
GCF_003675855.1	WP_121820896.1	HVO_3013	1255	Dips/dips	GCF_003675855.1_dips_1	1	1	1	3	1	HVO_3013	mandatory	127	6.3e-44	146	0.99	0.819	22	125			NZ_RCIH01000002.1	559260	238118	238501	-	128	DUF2073 domain-containing protein	Halostella salina	Archaea	Methanobacteriati	Methanobacteriota	Halobacteria	Halobacteriales	Natronoarchaeaceae	Halostella	0
GCF_003675855.1	WP_121820897.1	HVO_3014	1256	Dips/dips	GCF_003675855.1_dips_1	1	1	1	3	1	HVO_3014	mandatory	213	2.3e-14	51.3	1	0.681	26	170			NZ_RCIH01000002.1	559260	238505	239146	-	214	Era-like GTP-binding protein	Halostella salina	Archaea	Methanobacteriati	Methanobacteriota	Halobacteria	Halobacteriales	Natronoarchaeaceae	Halostella	0
GCF_003675875.1	WP_121816492.1	HVO_3014	211	Dips/dips	GCF_003675875.1_dips_1	1	1	1	3	1	HVO_3014	mandatory	213	2.2e-14	51.5	1	0.681	26	170			NZ_RCDI01000001.1	1376473	223671	224312	+	214	Era-like GTP-binding protein	Halostella limicola	Archaea	Methanobacteriati	Methanobacteriota	Halobacteria	Halobacteriales	Natronoarchaeaceae	Halostella	0
GCF_003675875.1	WP_121816493.1	HVO_3013	212	Dips/dips	GCF_003675875.1_dips_1	1	1	1	3	1	HVO_3013	mandatory	128	3.7e-44	146.9	1	0.82	22	126			NZ_RCDI01000001.1	1376473	224317	224703	+	129	DUF2073 domain-containing protein	Halostella limicola	Archaea	Methanobacteriati	Methanobacteriota	Halobacteria	Halobacteriales	Natronoarchaeaceae	Halostella	0
GCF_003675875.1	WP_121816494.1	HVO_3012	213	Dips/dips	GCF_003675875.1_dips_1	1	1	1	3	1	HVO_3012	mandatory	260	7.1e-25	85.7	0.977	0.973	2	254			NZ_RCDI01000001.1	1376473	224703	225485	+	261	Zn-ribbon domain-containing protein	Halostella limicola	Archaea	Methanobacteriati	Methanobacteriota	Halobacteria	Halobacteriales	Natronoarchaeaceae	Halostella	0
GCF_003697815.1	WP_122090739.1	HVO_3014	2918	Dips/dips	GCF_003697815.1_dips_1	1	1	1	3	1	HVO_3014	mandatory	213	2.1e-14	51.4	1	0.681	26	170			NZ_RDQG01000072.1	16765	8969	9610	+	214	Era-like GTP-binding protein	Halalkalicoccus subterraneus	Archaea	Methanobacteriati	Methanobacteriota	Halobacteria	Halobacteriales	Halococcaceae	Halalkalicoccus	0
GCF_003697815.1	WP_122090740.1	HVO_3013	2919	Dips/dips	GCF_003697815.1_dips_1	1	1	1	3	1	HVO_3013	mandatory	128	1.1e-43	145.3	1	0.82	22	126			NZ_RDQG01000072.1	16765	9615	10001	+	129	DUF2073 domain-containing protein	Halalkalicoccus subterraneus	Archaea	Methanobacteriati	Methanobacteriota	Halobacteria	Halobacteriales	Halococcaceae	Halalkalicoccus	0
GCF_003697815.1	WP_122090741.1	HVO_3012	2920	Dips/dips	GCF_003697815.1_dips_1	1	1	1	3	1	HVO_3012	mandatory	155	8.7e-33	111.2	0.992	0.961	2	150			NZ_RDQG01000072.1	16765	10004	10471	+	156	Zn-ribbon domain-containing protein	Halalkalicoccus subterraneus	Archaea	Methanobacteriati	Methanobacteriota	Halobacteria	Halobacteriales	Halococcaceae	Halalkalicoccus	0
GCF_003730195.1	WP_123535267.1	HVO_3012	2154	Dips/dips	GCF_003730195.1_dips_1	1	1	1	3	1	HVO_3012	mandatory	311	3e-14	51.6	0.429	0.235	233	305			NZ_QWGG01000002.1	643747	220850	221785	-	312	Zn-ribbon containing protein	Halosimplex salinum	Archaea	Methanobacteriati	Methanobacteriota	Halobacteria	Halobacteriales	Haloarculaceae	Halosimplex	0
GCF_003730195.1	WP_123535269.1	HVO_3013	2155	Dips/dips	GCF_003730195.1_dips_1	1	1	1	3	1	HVO_3013	mandatory	129	2.1e-42	141.5	0.99	0.806	24	127			NZ_QWGG01000002.1	643747	221792	222181	-	130	DUF2073 domain-containing protein	Halosimplex salinum	Archaea	Methanobacteriati	Methanobacteriota	Halobacteria	Halobacteriales	Haloarculaceae	Halosimplex	0
GCF_003730195.1	WP_123535271.1	HVO_3014	2156	Dips/dips	GCF_003730195.1_dips_1	1	1	1	3	1	HVO_3014	mandatory	213	7.5e-15	53.2	1	0.681	26	170			NZ_QWGG01000002.1	643747	222186	222827	-	214	Era-like GTP-binding protein	Halosimplex salinum	Archaea	Methanobacteriati	Methanobacteriota	Halobacteria	Halobacteriales	Haloarculaceae	Halosimplex	0
GCF_003841485.1	WP_124177118.1	HVO_3014	625	Dips/dips	GCF_003841485.1_dips_1	1	1	1	3	1	HVO_3014	mandatory	212	4.9e-15	53.3	1	0.679	26	169			NZ_REFY01000001.1	719123	665466	666104	+	213	Era-like GTP-binding protein	Natrarchaeobius halalkaliphilus	Archaea	Methanobacteriati	Methanobacteriota	Halobacteria	Halobacteriales	Natrialbaceae	Natrarchaeobius	0
GCF_003841485.1	WP_124177119.1	HVO_3013	626	Dips/dips	GCF_003841485.1_dips_1	1	1	1	3	1	HVO_3013	mandatory	133	2.3e-44	147.3	1	0.797	26	131			NZ_REFY01000001.1	719123	666111	666512	+	134	DUF2073 domain-containing protein	Natrarchaeobius halalkaliphilus	Archaea	Methanobacteriati	Methanobacteriota	Halobacteria	Halobacteriales	Natrialbaceae	Natrarchaeobius	0
GCF_003841485.1	WP_124177120.1	HVO_3012	627	Dips/dips	GCF_003841485.1_dips_1	1	1	1	3	1	HVO_3012	mandatory	312	4e-15	53.9	0.444	0.183	2	58			NZ_REFY01000001.1	719123	666512	667450	+	313	Zn-ribbon containing protein	Natrarchaeobius halalkaliphilus	Archaea	Methanobacteriati	Methanobacteriota	Halobacteria	Halobacteriales	Natrialbaceae	Natrarchaeobius	0
GCF_003841505.1	WP_124195697.1	HVO_3014	2152	Dips/dips	GCF_003841505.1_dips_1	1	1	1	3	1	HVO_3014	mandatory	212	6.4e-15	53.2	1	0.679	26	169			NZ_REGA01000008.1	170161	105929	106567	+	213	Era-like GTP-binding protein	Natrarchaeobius chitinivorans	Archaea	Methanobacteriati	Methanobacteriota	Halobacteria	Halobacteriales	Natrialbaceae	Natrarchaeobius	0
GCF_003841505.1	WP_124195698.1	HVO_3013	2153	Dips/dips	GCF_003841505.1_dips_1	1	1	1	3	1	HVO_3013	mandatory	133	3.6e-44	147	1	0.797	26	131			NZ_REGA01000008.1	170161	106574	106975	+	134	DUF2073 domain-containing protein	Natrarchaeobius chitinivorans	Archaea	Methanobacteriati	Methanobacteriota	Halobacteria	Halobacteriales	Natrialbaceae	Natrarchaeobius	0
GCF_003841505.1	WP_124195699.1	HVO_3012	2154	Dips/dips	GCF_003841505.1_dips_1	1	1	1	3	1	HVO_3012	mandatory	288	6.8e-25	85.8	0.97	0.972	2	281			NZ_REGA01000008.1	170161	106975	107841	+	289	Zn-ribbon containing protein	Natrarchaeobius chitinivorans	Archaea	Methanobacteriati	Methanobacteriota	Halobacteria	Halobacteriales	Natrialbaceae	Natrarchaeobius	0
GCF_003856835.1	WP_121921101.1	HVO_3012	225	Dips/dips	GCF_003856835.1_dips_1	1	1	1	3	1	HVO_3012	mandatory	220	3.1e-27	93.2	0.962	0.959	2	212			NZ_CP034145.1	3461954	217499	218161	-	221	Zn-ribbon containing protein	Haloplanus aerogenes	Archaea	Methanobacteriati	Methanobacteriota	Halobacteria	Halobacteriales	Haloferacaceae	Haloplanus	0
GCF_003856835.1	WP_121921442.1	HVO_3013	226	Dips/dips	GCF_003856835.1_dips_1	1	1	1	3	1	HVO_3013	mandatory	130	2.9e-44	147	1	0.808	24	128			NZ_CP034145.1	3461954	218164	218556	-	131	DUF2073 domain-containing protein	Haloplanus aerogenes	Archaea	Methanobacteriati	Methanobacteriota	Halobacteria	Halobacteriales	Haloferacaceae	Haloplanus	0
GCF_003856835.1	WP_121921100.1	HVO_3014	227	Dips/dips	GCF_003856835.1_dips_1	1	1	1	3	1	HVO_3014	mandatory	213	1.3e-14	52	1	0.681	26	170			NZ_CP034145.1	3461954	218562	219203	-	214	Era-like GTP-binding protein	Haloplanus aerogenes	Archaea	Methanobacteriati	Methanobacteriota	Halobacteria	Halobacteriales	Haloferacaceae	Haloplanus	0
GCF_003862495.1	WP_124953992.1	HVO_3012	3393	Dips/dips	GCF_003862495.1_dips_1	1	1	0.667	2	1	HVO_3012	mandatory	227	2.7e-22	77.1	0.962	0.96	2	219			NZ_RRCH01000008.1	98837	87458	88141	-	228	Zn-ribbon containing protein	Halocatena pleomorpha	Archaea	Methanobacteriati	Methanobacteriota	Halobacteria	Halobacteriales	Haloarculaceae	Halocatena	0
GCF_003862495.1	WP_124953993.1	HVO_3013	3394	Dips/dips	GCF_003862495.1_dips_1	1	1	0.667	2	1	HVO_3013	mandatory	124	1.4e-42	141.6	0.99	0.831	20	122			NZ_RRCH01000008.1	98837	88156	88530	-	125	DUF2073 domain-containing protein	Halocatena pleomorpha	Archaea	Methanobacteriati	Methanobacteriota	Halobacteria	Halobacteriales	Haloarculaceae	Halocatena	0
GCF_004087835.1	WP_128476976.1	HVO_3012	1398	Dips/dips	GCF_004087835.1_dips_1	1	1	1	3	1	HVO_3012	mandatory	283	3.1e-14	51	0.421	0.216	216	276			NZ_CP035119.1	3017361	1374521	1375372	-	284	Zn-ribbon containing protein	Halorussus pelagicus	Archaea	Methanobacteriati	Methanobacteriota	Halobacteria	Halobacteriales	Haladaptataceae	Halorussus	0
GCF_004087835.1	WP_128476977.1	HVO_3013	1399	Dips/dips	GCF_004087835.1_dips_1	1	1	1	3	1	HVO_3013	mandatory	129	7.7e-45	148.8	1	0.814	23	127			NZ_CP035119.1	3017361	1375372	1375761	-	130	DUF2073 domain-containing protein	Halorussus pelagicus	Archaea	Methanobacteriati	Methanobacteriota	Halobacteria	Halobacteriales	Haladaptataceae	Halorussus	0
GCF_004087835.1	WP_128476978.1	HVO_3014	1400	Dips/dips	GCF_004087835.1_dips_1	1	1	1	3	1	HVO_3014	mandatory	213	6e-15	53	1	0.681	26	170			NZ_CP035119.1	3017361	1375766	1376407	-	214	Era-like GTP-binding protein	Halorussus pelagicus	Archaea	Methanobacteriati	Methanobacteriota	Halobacteria	Halobacteriales	Haladaptataceae	Halorussus	0
GCF_004102725.1	WP_128695082.1	HVO_3012	2642	Dips/dips	GCF_004102725.1_dips_1	1	1	1	3	1	HVO_3012	mandatory	125	4.5e-45	150.5	1	0.968	2	122			NZ_LHQS01000004.1	165205	135529	135906	-	126	Zn-ribbon domain-containing protein	Methanoculleus taiwanensis	Archaea	Methanobacteriati	Methanobacteriota	Methanomicrobia	Methanomicrobiales	Methanomicrobiaceae	Methanoculleus	0
GCF_004102725.1	WP_128695126.1	HVO_3013	2643	Dips/dips	GCF_004102725.1_dips_1	1	1	1	3	1	HVO_3013	mandatory	120	1.1e-47	157.6	1	0.867	15	118			NZ_LHQS01000004.1	165205	135914	136276	-	121	DUF2073 domain-containing protein	Methanoculleus taiwanensis	Archaea	Methanobacteriati	Methanobacteriota	Methanomicrobia	Methanomicrobiales	Methanomicrobiaceae	Methanoculleus	0
GCF_004102725.1	WP_128695083.1	HVO_3014	2644	Dips/dips	GCF_004102725.1_dips_1	1	1	1	3	1	HVO_3014	mandatory	213	4.9e-15	53	1	0.685	25	170			NZ_LHQS01000004.1	165205	136282	136923	-	214	Era-like GTP-binding protein	Methanoculleus taiwanensis	Archaea	Methanobacteriati	Methanobacteriota	Methanomicrobia	Methanomicrobiales	Methanomicrobiaceae	Methanoculleus	0
GCF_004114995.1	WP_128905019.1	HVO_3012	3251	Dips/dips	GCF_004114995.1_dips_1	1	1	1	3	1	HVO_3012	mandatory	244	1.2e-25	87.9	0.962	0.963	2	236			NZ_SDJP01000007.1	111303	89201	89935	-	245	Zn-ribbon domain-containing protein	Halorubrum amylolyticum	Archaea	Methanobacteriati	Methanobacteriota	Halobacteria	Halobacteriales	Haloferacaceae	Halorubrum	0
GCF_004114995.1	WP_128905020.1	HVO_3013	3252	Dips/dips	GCF_004114995.1_dips_1	1	1	1	3	1	HVO_3013	mandatory	137	3.2e-43	143.6	0.99	0.759	32	135			NZ_SDJP01000007.1	111303	89936	90349	-	138	DUF2073 domain-containing protein	Halorubrum amylolyticum	Archaea	Methanobacteriati	Methanobacteriota	Halobacteria	Halobacteriales	Haloferacaceae	Halorubrum	0
GCF_004114995.1	WP_128905021.1	HVO_3014	3253	Dips/dips	GCF_004114995.1_dips_1	1	1	1	3	1	HVO_3014	mandatory	213	3.1e-14	50.7	1	0.681	26	170			NZ_SDJP01000007.1	111303	90349	90990	-	214	Era-like GTP-binding protein	Halorubrum amylolyticum	Archaea	Methanobacteriati	Methanobacteriota	Halobacteria	Halobacteriales	Haloferacaceae	Halorubrum	0
GCF_004116405.1	WP_129114125.1	HVO_3014	2111	Dips/dips	GCF_004116405.1_dips_1	1	1	1	3	1	HVO_3014	mandatory	213	7.9e-14	49.8	1	0.681	26	170			NZ_SDIC01000003.1	632895	120071	120712	+	214	Era-like GTP-binding protein	Halegenticoccus tardaugens	Archaea	Methanobacteriati	Methanobacteriota	Halobacteria	Halobacteriales	Haloferacaceae	Halegenticoccus	0
GCF_004116405.1	WP_228546176.1	HVO_3013	2112	Dips/dips	GCF_004116405.1_dips_1	1	1	1	3	1	HVO_3013	mandatory	130	9.3e-44	145.8	0.99	0.8	25	128			NZ_SDIC01000003.1	632895	120719	121111	+	131	DUF2073 domain-containing protein	Halegenticoccus tardaugens	Archaea	Methanobacteriati	Methanobacteriota	Halobacteria	Halobacteriales	Haloferacaceae	Halegenticoccus	0
GCF_004116405.1	WP_323740462.1	HVO_3012	2113	Dips/dips	GCF_004116405.1_dips_1	1	1	1	3	1	HVO_3012	mandatory	278	1.7e-14	52.3	0.842	0.971	2	271			NZ_SDIC01000003.1	632895	121175	122011	+	279	Zn-ribbon containing protein	Halegenticoccus tardaugens	Archaea	Methanobacteriati	Methanobacteriota	Halobacteria	Halobacteriales	Haloferacaceae	Halegenticoccus	0
GCF_004118325.1	WP_092663780.1	HVO_3014	1722	Dips/dips	GCF_004118325.1_dips_1	1	1	1	3	1	HVO_3014	mandatory	209	1.5e-14	52	1	0.694	22	166			NZ_RDFA01000002.1	672272	473937	474566	+	210	Era-like GTP-binding protein	Halorientalis pallida	Archaea	Methanobacteriati	Methanobacteriota	Halobacteria	Halobacteriales	Haloarculaceae	Halorientalis	0
GCF_004118325.1	WP_129068373.1	HVO_3013	1723	Dips/dips	GCF_004118325.1_dips_1	1	1	1	3	1	HVO_3013	mandatory	128	3.4e-44	147	1	0.82	22	126			NZ_RDFA01000002.1	672272	474571	474957	+	129	DUF2073 domain-containing protein	Halorientalis pallida	Archaea	Methanobacteriati	Methanobacteriota	Halobacteria	Halobacteriales	Haloarculaceae	Halorientalis	0
GCF_004118325.1	WP_129068374.1	HVO_3012	1724	Dips/dips	GCF_004118325.1_dips_1	1	1	1	3	1	HVO_3012	mandatory	249	1.2e-12	46.1	0.368	0.197	196	244			NZ_RDFA01000002.1	672272	474957	475706	+	250	Zn-ribbon containing protein	Halorientalis pallida	Archaea	Methanobacteriati	Methanobacteriota	Halobacteria	Halobacteriales	Haloarculaceae	Halorientalis	0
GCF_004126515.1	WP_094520964.1	HVO_3012	3009	Dips/dips	GCF_004126515.1_dips_1	1	1	1	3	1	HVO_3012	mandatory	233	3.1e-14	51.1	0.316	0.176	2	42			NZ_CP034940.1	3062294	3058431	3059132	-	234	Zn-ribbon domain-containing protein	Halorubrum ezzemoulense	Archaea	Methanobacteriati	Methanobacteriota	Halobacteria	Halobacteriales	Haloferacaceae	Halorubrum	0
GCF_004126515.1	WP_049931967.1	HVO_3013	3010	Dips/dips	GCF_004126515.1_dips_1	1	1	1	3	1	HVO_3013	mandatory	137	8e-44	145.6	1	0.766	31	135			NZ_CP034940.1	3062294	3059133	3059546	-	138	DUF2073 domain-containing protein	Halorubrum ezzemoulense	Archaea	Methanobacteriati	Methanobacteriota	Halobacteria	Halobacteriales	Haloferacaceae	Halorubrum	0
GCF_004126515.1	WP_049931966.1	HVO_3014	3011	Dips/dips	GCF_004126515.1_dips_1	1	1	1	3	1	HVO_3014	mandatory	213	4.6e-14	50.2	1	0.681	26	170			NZ_CP034940.1	3062294	3059546	3060187	-	214	Era-like GTP-binding protein	Halorubrum ezzemoulense	Archaea	Methanobacteriati	Methanobacteriota	Halobacteria	Halobacteriales	Haloferacaceae	Halorubrum	0
GCF_004137855.1	WP_048902195.1	HVO_3013	1318	Dips/dips	GCF_004137855.1_dips_2	1	1	1	2.7	1	HVO_3013	mandatory	119	1.5e-47	156.7	1	0.866	14	116			NZ_QBKB01000002.1	1823601	1271944	1272303	-	120	DUF2073 domain-containing protein	Methanohalophilus profundi	Archaea	Methanobacteriati	Methanobacteriota	Methanomicrobia	Methanosarcinales	Methanosarcinaceae	Methanohalophilus	0
GCF_004137855.1	WP_072361427.1	HVO_3014	1319	Dips/dips	GCF_004137855.1_dips_2	1	1	1	2.7	1	HVO_3014	mandatory	211	8.2e-15	51.8	1	0.682	25	168			NZ_QBKB01000002.1	1823601	1272310	1272945	-	212	Era-like GTP-binding protein	Methanohalophilus profundi	Archaea	Methanobacteriati	Methanobacteriota	Methanomicrobia	Methanosarcinales	Methanosarcinaceae	Methanohalophilus	0
GCF_004137855.1	WP_129596394.1	HVO_3012	114	Dips/dips	GCF_004137855.1_dips_2	1	-1	1	2.7	1	HVO_3012	mandatory	142	1.1e-48	161.7	0.992	0.951	2	136			NZ_QBKB01000002.1	1823601	114313	114741	+	143	Zn-ribbon domain-containing protein	Methanohalophilus profundi	Archaea	Methanobacteriati	Methanobacteriota	Methanomicrobia	Methanosarcinales	Methanosarcinaceae	Methanohalophilus	0
GCF_004143485.2	WP_132059201.1	HVO_3014	13	Dips/dips	GCF_004143485.2_dips_1	1	1	1	3	1	HVO_3014	mandatory	213	5.1e-15	53.4	1	0.681	26	170			NZ_ML974130.1	785162	16941	17582	+	214	Era-like GTP-binding protein	Halorussus amylolyticus	Archaea	Methanobacteriati	Methanobacteriota	Halobacteria	Halobacteriales	Haladaptataceae	Halorussus	0
GCF_004143485.2	WP_132059202.1	HVO_3013	14	Dips/dips	GCF_004143485.2_dips_1	1	1	1	3	1	HVO_3013	mandatory	132	2.2e-44	147.5	1	0.795	26	130			NZ_ML974130.1	785162	17587	17985	+	133	DUF2073 domain-containing protein	Halorussus amylolyticus	Archaea	Methanobacteriati	Methanobacteriota	Halobacteria	Halobacteriales	Haladaptataceae	Halorussus	0
GCF_004143485.2	WP_132059203.1	HVO_3012	15	Dips/dips	GCF_004143485.2_dips_1	1	1	1	3	1	HVO_3012	mandatory	288	9.9e-23	78.7	0.962	0.969	2	280			NZ_ML974130.1	785162	17998	18864	+	289	Zn-ribbon domain-containing protein	Halorussus amylolyticus	Archaea	Methanobacteriati	Methanobacteriota	Halobacteria	Halobacteriales	Haladaptataceae	Halorussus	0
GCF_004217335.1	WP_130499314.1	HVO_3012	716	Dips/dips	GCF_004217335.1_dips_1	1	1	1	3	1	HVO_3012	mandatory	302	4.2e-15	54	0.429	0.232	2	71			NZ_SHMP01000003.1	1235979	715233	716141	-	303	Zn-ribbon domain-containing protein	Natrinema hispanicum	Archaea	Methanobacteriati	Methanobacteriota	Halobacteria	Halobacteriales	Natrialbaceae	Natrinema	0
GCF_004217335.1	WP_092931803.1	HVO_3013	717	Dips/dips	GCF_004217335.1_dips_1	1	1	1	3	1	HVO_3013	mandatory	133	1.7e-43	144.7	1	0.797	26	131			NZ_SHMP01000003.1	1235979	716141	716542	-	134	DUF2073 domain-containing protein	Natrinema hispanicum	Archaea	Methanobacteriati	Methanobacteriota	Halobacteria	Halobacteriales	Natrialbaceae	Natrinema	0
GCF_004217335.1	WP_130499315.1	HVO_3014	718	Dips/dips	GCF_004217335.1_dips_1	1	1	1	3	1	HVO_3014	mandatory	212	8.8e-15	52.7	1	0.679	26	169			NZ_SHMP01000003.1	1235979	716549	717187	-	213	Era-like GTP-binding protein	Natrinema hispanicum	Archaea	Methanobacteriati	Methanobacteriota	Halobacteria	Halobacteriales	Natrialbaceae	Natrinema	0
GCF_004297185.1	WP_130647634.1	HVO_3014	2216	Dips/dips	GCF_004297185.1_dips_1	1	1	1	3	1	HVO_3014	mandatory	213	2.5e-14	50.5	1	0.685	25	170			NZ_PGCL01000007.1	59488	26815	27456	+	214	Era-like GTP-binding protein	Methanofollis fontis	Archaea	Methanobacteriati	Methanobacteriota	Methanomicrobia	Methanomicrobiales	Methanomicrobiaceae	Methanofollis	0
GCF_004297185.1	WP_130647635.1	HVO_3013	2217	Dips/dips	GCF_004297185.1_dips_1	1	1	1	3	1	HVO_3013	mandatory	123	1.7e-44	147.2	1	0.87	15	121			NZ_PGCL01000007.1	59488	27462	27833	+	124	DUF2073 domain-containing protein	Methanofollis fontis	Archaea	Methanobacteriati	Methanobacteriota	Methanomicrobia	Methanomicrobiales	Methanomicrobiaceae	Methanofollis	0
GCF_004297185.1	WP_130647636.1	HVO_3012	2218	Dips/dips	GCF_004297185.1_dips_1	1	1	1	3	1	HVO_3012	mandatory	126	2.1e-43	144.9	0.992	0.937	2	119			NZ_PGCL01000007.1	59488	27841	28221	+	127	Zn-ribbon domain-containing protein	Methanofollis fontis	Archaea	Methanobacteriati	Methanobacteriota	Methanomicrobia	Methanomicrobiales	Methanomicrobiaceae	Methanofollis	0
GCF_004340645.1	WP_096712086.1	HVO_3014	1383	Dips/dips	GCF_004340645.1_dips_2	1	1	1	2.7	1	HVO_3014	mandatory	211	8.7e-15	51.8	1	0.682	25	168			NZ_SMMS01000001.1	1978025	1346461	1347096	+	212	Era-like GTP-binding protein	Methanohalophilus euhalobius	Archaea	Methanobacteriati	Methanobacteriota	Methanomicrobia	Methanosarcinales	Methanosarcinaceae	Methanohalophilus	0
GCF_004340645.1	WP_048902195.1	HVO_3013	1384	Dips/dips	GCF_004340645.1_dips_2	1	1	1	2.7	1	HVO_3013	mandatory	119	1.6e-47	156.7	1	0.866	14	116			NZ_SMMS01000001.1	1978025	1347103	1347462	+	120	DUF2073 domain-containing protein	Methanohalophilus euhalobius	Archaea	Methanobacteriati	Methanobacteriota	Methanomicrobia	Methanosarcinales	Methanosarcinaceae	Methanohalophilus	0
GCF_004340645.1	WP_096711496.1	HVO_3012	345	Dips/dips	GCF_004340645.1_dips_2	1	-1	1	2.7	1	HVO_3012	mandatory	142	1.2e-48	161.7	0.992	0.951	2	136			NZ_SMMS01000001.1	1978025	336147	336575	-	143	Zn-ribbon domain-containing protein	Methanohalophilus euhalobius	Archaea	Methanobacteriati	Methanobacteriota	Methanomicrobia	Methanosarcinales	Methanosarcinaceae	Methanohalophilus	0
GCF_004363215.1	WP_133517756.1	HVO_3014	1307	Dips/dips	GCF_004363215.1_dips_2	1	1	1	2.7	1	HVO_3014	mandatory	210	8.3e-15	51.5	0.991	0.695	22	167			NZ_SNYS01000009.1	237277	234756	235388	+	211	Era-like GTP-binding protein	Methanimicrococcus blatticola	Archaea	Methanobacteriati	Methanobacteriota	Methanomicrobia	Methanosarcinales	Methanosarcinaceae	Methanimicrococcus	0
GCF_004363215.1	WP_133517757.1	HVO_3013	1308	Dips/dips	GCF_004363215.1_dips_2	1	1	1	2.7	1	HVO_3013	mandatory	119	4.5e-43	142.1	1	0.874	14	117			NZ_SNYS01000009.1	237277	235394	235753	+	120	DUF2073 domain-containing protein	Methanimicrococcus blatticola	Archaea	Methanobacteriati	Methanobacteriota	Methanomicrobia	Methanosarcinales	Methanosarcinaceae	Methanimicrococcus	0
GCF_004363215.1	WP_133516925.1	HVO_3012	427	Dips/dips	GCF_004363215.1_dips_2	1	-1	1	2.7	1	HVO_3012	mandatory	151	3.1e-38	127.6	0.992	0.921	2	140			NZ_SNYS01000006.1	260206	32325	32780	+	152	Zn-ribbon domain-containing protein	Methanimicrococcus blatticola	Archaea	Methanobacteriati	Methanobacteriota	Methanomicrobia	Methanosarcinales	Methanosarcinaceae	Methanimicrococcus	0
GCF_004521895.1	WP_134672462.1	HVO_3012	823	Dips/dips	GCF_004521895.1_dips_1	1	1	1	3	1	HVO_3012	mandatory	244	5.6e-14	50.3	0.368	0.201	188	236			NZ_SBIR01000016.1	70648	53691	54425	-	245	Zn-ribbon containing protein	Halorussus marinus	Archaea	Methanobacteriati	Methanobacteriota	Halobacteria	Halobacteriales	Haladaptataceae	Halorussus	0
GCF_004521895.1	WP_134672463.1	HVO_3013	824	Dips/dips	GCF_004521895.1_dips_1	1	1	1	3	1	HVO_3013	mandatory	132	5e-45	149.5	1	0.795	26	130			NZ_SBIR01000016.1	70648	54425	54823	-	133	DUF2073 domain-containing protein	Halorussus marinus	Archaea	Methanobacteriati	Methanobacteriota	Halobacteria	Halobacteriales	Haladaptataceae	Halorussus	0
GCF_004521895.1	WP_134672464.1	HVO_3014	825	Dips/dips	GCF_004521895.1_dips_1	1	1	1	3	1	HVO_3014	mandatory	213	6.4e-15	53	1	0.681	26	170			NZ_SBIR01000016.1	70648	54828	55469	-	214	Era-like GTP-binding protein	Halorussus marinus	Archaea	Methanobacteriati	Methanobacteriota	Halobacteria	Halobacteriales	Haladaptataceae	Halorussus	0
GCF_004681185.1	WP_135303491.1	HVO_3014	2392	Dips/dips	GCF_004681185.1_dips_1	1	1	1	3	1	HVO_3014	mandatory	213	1e-14	52.8	1	0.681	26	170			NZ_SRIF01000002.1	1435272	207027	207668	+	214	Era-like GTP-binding protein	Haloarcula amylovorans	Archaea	Methanobacteriati	Methanobacteriota	Halobacteria	Halobacteriales	Haloarculaceae	Haloarcula	0
GCF_004681185.1	WP_135303492.1	HVO_3013	2393	Dips/dips	GCF_004681185.1_dips_1	1	1	1	3	1	HVO_3013	mandatory	127	7.2e-44	146.2	1	0.827	21	125			NZ_SRIF01000002.1	1435272	207675	208058	+	128	DUF2073 domain-containing protein	Haloarcula amylovorans	Archaea	Methanobacteriati	Methanobacteriota	Halobacteria	Halobacteriales	Haloarculaceae	Haloarcula	0
GCF_004681185.1	WP_135303493.1	HVO_3012	2394	Dips/dips	GCF_004681185.1_dips_1	1	1	1	3	1	HVO_3012	mandatory	232	5.5e-26	89.6	0.992	0.987	2	230			NZ_SRIF01000002.1	1435272	208058	208756	+	233	Zn-ribbon containing protein	Haloarcula amylovorans	Archaea	Methanobacteriati	Methanobacteriota	Halobacteria	Halobacteriales	Haloarculaceae	Haloarcula	0
GCF_004698125.1	WP_135364784.1	HVO_3014	2306	Dips/dips	GCF_004698125.1_dips_1	1	1	1	3	1	HVO_3014	mandatory	213	1.2e-14	52.4	1	0.681	26	170			NZ_ML214298.1	1126670	62360	63001	+	214	Era-like GTP-binding protein	Halosimplex halophilum	Archaea	Methanobacteriati	Methanobacteriota	Halobacteria	Halobacteriales	Haloarculaceae	Halosimplex	0
GCF_004698125.1	WP_123535269.1	HVO_3013	2307	Dips/dips	GCF_004698125.1_dips_1	1	1	1	3	1	HVO_3013	mandatory	129	1.8e-42	141.5	0.99	0.806	24	127			NZ_ML214298.1	1126670	63006	63395	+	130	DUF2073 domain-containing protein	Halosimplex halophilum	Archaea	Methanobacteriati	Methanobacteriota	Halobacteria	Halobacteriales	Haloarculaceae	Halosimplex	0
GCF_004698125.1	WP_135364785.1	HVO_3012	2308	Dips/dips	GCF_004698125.1_dips_1	1	1	1	3	1	HVO_3012	mandatory	311	1.1e-13	49.6	0.429	0.183	249	305			NZ_ML214298.1	1126670	63403	64338	+	312	Zn-ribbon containing protein	Halosimplex halophilum	Archaea	Methanobacteriati	Methanobacteriota	Halobacteria	Halobacteriales	Haloarculaceae	Halosimplex	0
GCF_004745425.1	WP_135389859.1	HVO_3013	2263	Dips/dips	GCF_004745425.1_dips_2	1	1	1	2.7	1	HVO_3013	mandatory	120	1.7e-46	153.7	1	0.867	14	117			NZ_PGGK01000007.1	151939	68059	68421	-	121	DUF2073 domain-containing protein	Methanolobus halotolerans	Archaea	Methanobacteriati	Methanobacteriota	Methanomicrobia	Methanosarcinales	Methanosarcinaceae	Methanolobus	0
GCF_004745425.1	WP_135389789.1	HVO_3014	2264	Dips/dips	GCF_004745425.1_dips_2	1	1	1	2.7	1	HVO_3014	mandatory	211	7.4e-15	52.3	1	0.682	25	168			NZ_PGGK01000007.1	151939	68427	69062	-	212	Era-like GTP-binding protein	Methanolobus halotolerans	Archaea	Methanobacteriati	Methanobacteriota	Methanomicrobia	Methanosarcinales	Methanosarcinaceae	Methanolobus	0
GCF_004745425.1	WP_135389303.1	HVO_3012	1755	Dips/dips	GCF_004745425.1_dips_2	1	-1	1	2.7	1	HVO_3012	mandatory	149	7.2e-46	153	1	0.933	2	140			NZ_PGGK01000004.1	233186	159354	159803	-	150	Zn-ribbon domain-containing protein	Methanolobus halotolerans	Archaea	Methanobacteriati	Methanobacteriota	Methanomicrobia	Methanosarcinales	Methanosarcinaceae	Methanolobus	0
GCF_004762015.1	WP_135535183.1	HVO_3012	2375	Dips/dips	GCF_004762015.1_dips_1	1	1	1	3	1	HVO_3012	mandatory	252	2.8e-25	86.9	0.977	0.972	2	246			NZ_SJES01000003.1	530446	460640	461398	-	253	Zn-ribbon containing protein	Halostella pelagica	Archaea	Methanobacteriati	Methanobacteriota	Halobacteria	Halobacteriales	Natronoarchaeaceae	Halostella	0
GCF_004762015.1	WP_135535184.1	HVO_3013	2376	Dips/dips	GCF_004762015.1_dips_1	1	1	1	3	1	HVO_3013	mandatory	128	5e-44	146.4	1	0.82	22	126			NZ_SJES01000003.1	530446	461398	461784	-	129	DUF2073 domain-containing protein	Halostella pelagica	Archaea	Methanobacteriati	Methanobacteriota	Halobacteria	Halobacteriales	Natronoarchaeaceae	Halostella	0
GCF_004762015.1	WP_135535277.1	HVO_3014	2377	Dips/dips	GCF_004762015.1_dips_1	1	1	1	3	1	HVO_3014	mandatory	213	2e-14	51.5	1	0.681	26	170			NZ_SJES01000003.1	530446	461789	462430	-	214	Era-like GTP-binding protein	Halostella pelagica	Archaea	Methanobacteriati	Methanobacteriota	Halobacteria	Halobacteriales	Natronoarchaeaceae	Halostella	0
GCF_004765785.1	WP_135823602.1	HVO_3012	1429	Dips/dips	GCF_004765785.1_dips_1	1	1	1	3	1	HVO_3012	mandatory	278	1.7e-14	52.2	0.586	0.302	188	271			NZ_ML219768.1	443770	420686	421522	-	279	Zn-ribbon containing protein	Halorussus ruber	Archaea	Methanobacteriati	Methanobacteriota	Halobacteria	Halobacteriales	Haladaptataceae	Halorussus	0
GCF_004765785.1	WP_135823603.1	HVO_3013	1430	Dips/dips	GCF_004765785.1_dips_1	1	1	1	3	1	HVO_3013	mandatory	129	8.8e-45	148.9	1	0.814	23	127			NZ_ML219768.1	443770	421522	421911	-	130	DUF2073 domain-containing protein	Halorussus ruber	Archaea	Methanobacteriati	Methanobacteriota	Halobacteria	Halobacteriales	Haladaptataceae	Halorussus	0
GCF_004765785.1	WP_135823604.1	HVO_3014	1431	Dips/dips	GCF_004765785.1_dips_1	1	1	1	3	1	HVO_3014	mandatory	213	3.9e-14	50.7	1	0.681	26	170			NZ_ML219768.1	443770	421916	422557	-	214	Era-like GTP-binding protein	Halorussus ruber	Archaea	Methanobacteriati	Methanobacteriota	Halobacteria	Halobacteriales	Haladaptataceae	Halorussus	0
GCF_004765805.1	WP_135829975.1	HVO_3014	2849	Dips/dips	GCF_004765805.1_dips_1	1	1	1	3	1	HVO_3014	mandatory	213	1.3e-14	52.1	1	0.681	26	170			NZ_SBIU01000004.1	495436	479095	479736	+	214	Era-like GTP-binding protein	Halorussus halobius	Archaea	Methanobacteriati	Methanobacteriota	Halobacteria	Halobacteriales	Haladaptataceae	Halorussus	0
GCF_004765805.1	WP_244605277.1	HVO_3013	2850	Dips/dips	GCF_004765805.1_dips_1	1	1	1	3	1	HVO_3013	mandatory	107	3.6e-44	146.8	1	0.981	1	105			NZ_SBIU01000004.1	495436	479882	480205	+	108	DUF2073 domain-containing protein	Halorussus halobius	Archaea	Methanobacteriati	Methanobacteriota	Halobacteria	Halobacteriales	Haladaptataceae	Halorussus	0
GCF_004765805.1	WP_135829977.1	HVO_3012	2851	Dips/dips	GCF_004765805.1_dips_1	1	1	1	3	1	HVO_3012	mandatory	284	5.4e-14	50.4	0.398	0.187	225	277			NZ_SBIU01000004.1	495436	480220	481074	+	285	Zn-ribbon containing protein	Halorussus halobius	Archaea	Methanobacteriati	Methanobacteriota	Halobacteria	Halobacteriales	Haladaptataceae	Halorussus	0
GCF_004765815.2	WP_135853261.1	HVO_3012	3047	Dips/dips	GCF_004765815.2_dips_1	1	1	1	3	1	HVO_3012	mandatory	286	8.1e-14	50.1	0.383	0.178	229	279			NZ_SBIS02000007.1	688985	670890	671750	-	287	Zn-ribbon containing protein	Halorussus salinus	Archaea	Methanobacteriati	Methanobacteriota	Halobacteria	Halobacteriales	Haladaptataceae	Halorussus	0
GCF_004765815.2	WP_135853260.1	HVO_3013	3048	Dips/dips	GCF_004765815.2_dips_1	1	1	1	3	1	HVO_3013	mandatory	129	8.6e-45	149.1	1	0.814	23	127			NZ_SBIS02000007.1	688985	671750	672139	-	130	DUF2073 domain-containing protein	Halorussus salinus	Archaea	Methanobacteriati	Methanobacteriota	Halobacteria	Halobacteriales	Haladaptataceae	Halorussus	0
GCF_004765815.2	WP_135853259.1	HVO_3014	3049	Dips/dips	GCF_004765815.2_dips_1	1	1	1	3	1	HVO_3014	mandatory	213	1.3e-14	52.3	1	0.681	26	170			NZ_SBIS02000007.1	688985	672144	672785	-	214	Era-like GTP-binding protein	Halorussus salinus	Archaea	Methanobacteriati	Methanobacteriota	Halobacteria	Halobacteriales	Haladaptataceae	Halorussus	0
GCF_004785955.1	WP_135821854.1	HVO_3014	1318	Dips/dips	GCF_004785955.1_dips_1	1	1	1	3	1	HVO_3014	mandatory	213	1.9e-14	51.6	1	0.681	26	170			NZ_SJER01000001.1	1457689	1273010	1273651	+	214	Era-like GTP-binding protein	Halostella litorea	Archaea	Methanobacteriati	Methanobacteriota	Halobacteria	Halobacteriales	Natronoarchaeaceae	Halostella	0
GCF_004785955.1	WP_135821855.1	HVO_3013	1319	Dips/dips	GCF_004785955.1_dips_1	1	1	1	3	1	HVO_3013	mandatory	127	9.7e-44	145.4	0.99	0.819	22	125			NZ_SJER01000001.1	1457689	1273655	1274038	+	128	DUF2073 domain-containing protein	Halostella litorea	Archaea	Methanobacteriati	Methanobacteriota	Halobacteria	Halobacteriales	Natronoarchaeaceae	Halostella	0
GCF_004785955.1	WP_135821856.1	HVO_3012	1320	Dips/dips	GCF_004785955.1_dips_1	1	1	1	3	1	HVO_3012	mandatory	236	2.2e-13	48.5	0.376	0.212	180	229			NZ_SJER01000001.1	1457689	1274038	1274748	+	237	Zn-ribbon containing protein	Halostella litorea	Archaea	Methanobacteriati	Methanobacteriota	Halobacteria	Halobacteriales	Natronoarchaeaceae	Halostella	0
GCF_004799605.1	WP_136360902.1	HVO_3012	1	Dips/dips	GCF_004799605.1_dips_1	1	1	1	3	1	HVO_3012	mandatory	222	7e-15	52.7	0.308	0.18	2	41			NZ_CP038631.1	2178608	16	684	-	223	Zn-ribbon domain-containing protein	Halobacterium salinarum	Archaea	Methanobacteriati	Methanobacteriota	Halobacteria	Halobacteriales	Halobacteriaceae	Halobacterium	0
GCF_004799605.1	WP_012289500.1	HVO_3013	2	Dips/dips	GCF_004799605.1_dips_1	1	1	1	3	1	HVO_3013	mandatory	132	1.6e-42	140.9	0.99	0.788	27	130			NZ_CP038631.1	2178608	684	1082	-	133	DUF2073 domain-containing protein	Halobacterium salinarum	Archaea	Methanobacteriati	Methanobacteriota	Halobacteria	Halobacteriales	Halobacteriaceae	Halobacterium	0
GCF_004799605.1	WP_012289501.1	HVO_3014	3	Dips/dips	GCF_004799605.1_dips_1	1	1	1	3	1	HVO_3014	mandatory	214	8.6e-15	52.1	1	0.678	27	171			NZ_CP038631.1	2178608	1089	1733	-	215	Era-like GTP-binding protein	Halobacterium salinarum	Archaea	Methanobacteriati	Methanobacteriota	Halobacteria	Halobacteriales	Halobacteriaceae	Halobacterium	0
GCF_004799645.1	WP_006065373.1	HVO_3012	1346	Dips/dips	GCF_004799645.1_dips_1	1	1	1	3	1	HVO_3012	mandatory	329	4.2e-15	54.1	0.504	0.204	2	68			NZ_CP031305.1	3079186	1358885	1359874	-	330	Zn-ribbon containing protein	Natronorubrum bangense	Archaea	Methanobacteriati	Methanobacteriota	Halobacteria	Halobacteriales	Natrialbaceae	Natronorubrum	0
GCF_004799645.1	WP_006065372.1	HVO_3013	1347	Dips/dips	GCF_004799645.1_dips_1	1	1	1	3	1	HVO_3013	mandatory	133	3.1e-43	143.9	1	0.797	26	131			NZ_CP031305.1	3079186	1359874	1360275	-	134	DUF2073 domain-containing protein	Natronorubrum bangense	Archaea	Methanobacteriati	Methanobacteriota	Halobacteria	Halobacteriales	Natrialbaceae	Natronorubrum	0
GCF_004799645.1	WP_006065371.1	HVO_3014	1348	Dips/dips	GCF_004799645.1_dips_1	1	1	1	3	1	HVO_3014	mandatory	212	1.2e-14	52.4	1	0.679	26	169			NZ_CP031305.1	3079186	1360282	1360920	-	213	Era-like GTP-binding protein	Natronorubrum bangense	Archaea	Methanobacteriati	Methanobacteriota	Halobacteria	Halobacteriales	Natrialbaceae	Natronorubrum	0
GCF_004799665.1	WP_049995440.1	HVO_3012	1410	Dips/dips	GCF_004799665.1_dips_1	1	1	1	3	1	HVO_3012	mandatory	237	2.6e-13	48	0.383	0.215	182	232			NZ_CP031310.1	3452056	1382077	1382790	-	238	Zn-ribbon domain-containing protein	Halapricum salinum	Archaea	Methanobacteriati	Methanobacteriota	Halobacteria	Halobacteriales	Haloarculaceae	Halapricum	0
GCF_004799665.1	WP_049995643.1	HVO_3013	1411	Dips/dips	GCF_004799665.1_dips_1	1	1	1	3	1	HVO_3013	mandatory	130	6.8e-44	145.7	1	0.815	23	128			NZ_CP031310.1	3452056	1382790	1383182	-	131	DUF2073 domain-containing protein	Halapricum salinum	Archaea	Methanobacteriati	Methanobacteriota	Halobacteria	Halobacteriales	Haloarculaceae	Halapricum	0
GCF_004799665.1	WP_049995439.1	HVO_3014	1412	Dips/dips	GCF_004799665.1_dips_1	1	1	1	3	1	HVO_3014	mandatory	215	3.4e-14	50.6	1	0.684	26	172			NZ_CP031310.1	3452056	1383188	1383835	-	216	Era-like GTP-binding protein	Halapricum salinum	Archaea	Methanobacteriati	Methanobacteriota	Halobacteria	Halobacteriales	Haloarculaceae	Halapricum	0
GCF_004944975.1	WP_136688836.1	HVO_3014	2794	Dips/dips	GCF_004944975.1_dips_1	1	1	1	3	1	HVO_3014	mandatory	213	8e-15	52.6	1	0.681	26	170			NZ_SPQG01000006.1	171683	43567	44208	+	214	Era-like GTP-binding protein	Halorhabdus amylolytica	Archaea	Methanobacteriati	Methanobacteriota	Halobacteria	Halobacteriales	Haloarculaceae	Halorhabdus	0
GCF_004944975.1	WP_136688837.1	HVO_3013	2795	Dips/dips	GCF_004944975.1_dips_1	1	1	1	3	1	HVO_3013	mandatory	128	3.6e-44	146.6	0.99	0.812	23	126			NZ_SPQG01000006.1	171683	44215	44601	+	129	DUF2073 domain-containing protein	Halorhabdus amylolytica	Archaea	Methanobacteriati	Methanobacteriota	Halobacteria	Halobacteriales	Haloarculaceae	Halorhabdus	0
GCF_004944975.1	WP_136688838.1	HVO_3012	2796	Dips/dips	GCF_004944975.1_dips_1	1	1	1	3	1	HVO_3012	mandatory	261	1.8e-14	51.8	0.504	0.257	192	258			NZ_SPQG01000006.1	171683	44601	45386	+	262	Zn-ribbon containing protein	Halorhabdus amylolytica	Archaea	Methanobacteriati	Methanobacteriota	Halobacteria	Halobacteriales	Haloarculaceae	Halorhabdus	0
GCF_005049285.1	WP_136716918.1	HVO_3012	2556	Dips/dips	GCF_005049285.1_dips_1	1	1	1	3	1	HVO_3012	mandatory	234	3.9e-14	50.8	0.308	0.175	2	42			NZ_SOSC01000004.1	291148	52612	53316	-	235	Zn-ribbon domain-containing protein	Halorientalis salina	Archaea	Methanobacteriati	Methanobacteriota	Halobacteria	Halobacteriales	Haloarculaceae	Halorientalis	0
GCF_005049285.1	WP_136716919.1	HVO_3013	2557	Dips/dips	GCF_005049285.1_dips_1	1	1	1	3	1	HVO_3013	mandatory	128	9.1e-45	148.7	1	0.828	21	126			NZ_SOSC01000004.1	291148	53316	53702	-	129	DUF2073 domain-containing protein	Halorientalis salina	Archaea	Methanobacteriati	Methanobacteriota	Halobacteria	Halobacteriales	Haloarculaceae	Halorientalis	0
GCF_005049285.1	WP_136716920.1	HVO_3014	2558	Dips/dips	GCF_005049285.1_dips_1	1	1	1	3	1	HVO_3014	mandatory	213	1.4e-14	51.9	1	0.681	26	170			NZ_SOSC01000004.1	291148	53708	54349	-	214	Era-like GTP-binding protein	Halorientalis salina	Archaea	Methanobacteriati	Methanobacteriota	Halobacteria	Halobacteriales	Haloarculaceae	Halorientalis	0
GCF_005239135.1	WP_137276653.1	HVO_3014	1912	Dips/dips	GCF_005239135.1_dips_1	1	1	1	3	1	HVO_3014	mandatory	213	8.1e-15	52.4	1	0.681	26	170			NZ_QKNX01000003.1	401620	240362	241003	+	214	Era-like GTP-binding protein	Natronomonas salsuginis	Archaea	Methanobacteriati	Methanobacteriota	Halobacteria	Halobacteriales	Haloarculaceae	Natronomonas	0
GCF_005239135.1	WP_137276654.1	HVO_3013	1913	Dips/dips	GCF_005239135.1_dips_1	1	1	1	3	1	HVO_3013	mandatory	140	5.3e-42	139.5	0.99	0.743	34	137			NZ_QKNX01000003.1	401620	241008	241430	+	141	DUF2073 domain-containing protein	Natronomonas salsuginis	Archaea	Methanobacteriati	Methanobacteriota	Halobacteria	Halobacteriales	Haloarculaceae	Natronomonas	0
GCF_005239135.1	WP_137276655.1	HVO_3012	1914	Dips/dips	GCF_005239135.1_dips_1	1	1	1	3	1	HVO_3012	mandatory	320	2.7e-21	73.6	0.962	0.963	2	309			NZ_QKNX01000003.1	401620	241454	242416	+	321	Zn-ribbon containing protein	Natronomonas salsuginis	Archaea	Methanobacteriati	Methanobacteriota	Halobacteria	Halobacteriales	Haloarculaceae	Natronomonas	0
GCF_005239425.1	WP_121744138.1	HVO_3014	3577	Dips/dips	GCF_005239425.1_dips_1	1	1	1	3	1	HVO_3014	mandatory	212	1e-14	52.6	1	0.679	26	169			NZ_SZNO01000004.1	464502	283131	283769	+	213	Era-like GTP-binding protein	Natronorubrum halophilum	Archaea	Methanobacteriati	Methanobacteriota	Halobacteria	Halobacteriales	Natrialbaceae	Natronorubrum	0
GCF_005239425.1	WP_121744139.1	HVO_3013	3578	Dips/dips	GCF_005239425.1_dips_1	1	1	1	3	1	HVO_3013	mandatory	134	3.3e-42	140.7	1	0.799	26	132			NZ_SZNO01000004.1	464502	283776	284180	+	135	DUF2073 domain-containing protein	Natronorubrum halophilum	Archaea	Methanobacteriati	Methanobacteriota	Halobacteria	Halobacteriales	Natrialbaceae	Natronorubrum	0
GCF_005239425.1	WP_137291158.1	HVO_3012	3579	Dips/dips	GCF_005239425.1_dips_1	1	1	1	3	1	HVO_3012	mandatory	339	5.3e-14	50.6	0.692	0.274	2	94			NZ_SZNO01000004.1	464502	284180	285199	+	340	Zn-ribbon containing protein	Natronorubrum halophilum	Archaea	Methanobacteriati	Methanobacteriota	Halobacteria	Halobacteriales	Natrialbaceae	Natronorubrum	0
GCF_005239435.1	WP_137284066.1	HVO_3014	13	Dips/dips	GCF_005239435.1_dips_1	1	1	1	3	1	HVO_3014	mandatory	213	1.1e-14	52.7	1	0.681	26	170			NZ_SZNP01000001.1	1390041	17260	17901	+	214	GTP-binding protein	Halorussus salinisoli	Archaea	Methanobacteriati	Methanobacteriota	Halobacteria	Halobacteriales	Haladaptataceae	Halorussus	0
GCF_005239435.1	WP_137284067.1	HVO_3013	14	Dips/dips	GCF_005239435.1_dips_1	1	1	1	3	1	HVO_3013	mandatory	129	6.7e-45	149.5	1	0.814	23	127			NZ_SZNP01000001.1	1390041	17906	18295	+	130	DUF2073 domain-containing protein	Halorussus salinisoli	Archaea	Methanobacteriati	Methanobacteriota	Halobacteria	Halobacteriales	Haladaptataceae	Halorussus	0
GCF_005239435.1	WP_137284068.1	HVO_3012	15	Dips/dips	GCF_005239435.1_dips_1	1	1	1	3	1	HVO_3012	mandatory	240	5.4e-26	89.6	0.97	0.967	2	233			NZ_SZNP01000001.1	1390041	18295	19017	+	241	Zn-ribbon containing protein	Halorussus salinisoli	Archaea	Methanobacteriati	Methanobacteriota	Halobacteria	Halobacteriales	Haladaptataceae	Halorussus	0
GCF_005406125.1	WP_004590329.1	HVO_3014	1660	Dips/dips	GCF_005406125.1_dips_1	1	1	1	3	1	HVO_3014	mandatory	213	1e-14	52.5	1	0.681	26	170			NZ_BIXZ01000002.1	664865	217833	218474	+	214	Era-like GTP-binding protein	Haloarcula mannanilytica	Archaea	Methanobacteriati	Methanobacteriota	Halobacteria	Halobacteriales	Haloarculaceae	Haloarcula	0
GCF_005406125.1	WP_004517591.1	HVO_3013	1661	Dips/dips	GCF_005406125.1_dips_1	1	1	1	3	1	HVO_3013	mandatory	127	1.5e-43	144.9	0.99	0.819	22	125			NZ_BIXZ01000002.1	664865	218479	218862	+	128	DUF2073 domain-containing protein	Haloarcula mannanilytica	Archaea	Methanobacteriati	Methanobacteriota	Halobacteria	Halobacteriales	Haloarculaceae	Haloarcula	0
GCF_005406125.1	WP_137683338.1	HVO_3012	1662	Dips/dips	GCF_005406125.1_dips_1	1	1	1	3	1	HVO_3012	mandatory	228	2.7e-13	48.3	0.406	0.237	172	225			NZ_BIXZ01000002.1	664865	218862	219548	+	229	Zn-ribbon containing protein	Haloarcula mannanilytica	Archaea	Methanobacteriati	Methanobacteriota	Halobacteria	Halobacteriales	Haloarculaceae	Haloarcula	0
GCF_005406325.1	WP_081603720.1	HVO_3012	604	Dips/dips	GCF_005406325.1_dips_1	1	1	1	3	1	HVO_3012	mandatory	355	2.6e-19	67.6	0.962	0.969	2	345			NZ_CP039139.1	2948887	631084	632151	-	356	Zn-ribbon containing protein	Haloferax mediterranei ATCC 335	Archaea	Methanobacteriati	Methanobacteriota	Halobacteria	Halobacteriales	Haloferacaceae	Haloferax	Haloferax mediterranei
GCF_005406325.1	WP_004058836.1	HVO_3013	605	Dips/dips	GCF_005406325.1_dips_1	1	1	1	3	1	HVO_3013	mandatory	130	3.5e-44	146.8	0.99	0.8	25	128			NZ_CP039139.1	2948887	632200	632592	-	131	DUF2073 domain-containing protein	Haloferax mediterranei ATCC 335	Archaea	Methanobacteriati	Methanobacteriota	Halobacteria	Halobacteriales	Haloferacaceae	Haloferax	Haloferax mediterranei
GCF_005406325.1	WP_004058835.1	HVO_3014	606	Dips/dips	GCF_005406325.1_dips_1	1	1	1	3	1	HVO_3014	mandatory	213	1.5e-14	51.9	1	0.681	26	170			NZ_CP039139.1	2948887	632599	633240	-	214	Era-like GTP-binding protein	Haloferax mediterranei ATCC 335	Archaea	Methanobacteriati	Methanobacteriota	Halobacteria	Halobacteriales	Haloferacaceae	Haloferax	Haloferax mediterranei
GCF_005543295.1	WP_138007561.1	HVO_3012	640	Dips/dips	GCF_005543295.1_dips_1	1	1	1	3	1	HVO_3012	mandatory	223	9.3e-26	88.3	0.962	0.955	2	214			NZ_SRSG01000058.1	143829	40017	40688	-	224	Zn-ribbon domain-containing protein	Halalkalirubrum salinum	Archaea	Methanobacteriati	Methanobacteriota	Halobacteria	Halobacteriales	Haloferacaceae	Halalkalirubrum	0
GCF_005543295.1	WP_138007562.1	HVO_3013	641	Dips/dips	GCF_005543295.1_dips_1	1	1	1	3	1	HVO_3013	mandatory	134	8.1e-44	145.5	0.99	0.776	29	132			NZ_SRSG01000058.1	143829	40693	41097	-	135	DUF2073 domain-containing protein	Halalkalirubrum salinum	Archaea	Methanobacteriati	Methanobacteriota	Halobacteria	Halobacteriales	Haloferacaceae	Halalkalirubrum	0
GCF_005543295.1	WP_138007563.1	HVO_3014	642	Dips/dips	GCF_005543295.1_dips_1	1	1	1	3	1	HVO_3014	mandatory	213	7.3e-14	49.5	1	0.681	26	170			NZ_SRSG01000058.1	143829	41097	41738	-	214	Era-like GTP-binding protein	Halalkalirubrum salinum	Archaea	Methanobacteriati	Methanobacteriota	Halobacteria	Halobacteriales	Haloferacaceae	Halalkalirubrum	0
GCF_005890195.1	WP_138655410.1	HVO_3012	3422	Dips/dips	GCF_005890195.1_dips_1	1	1	1	3	1	HVO_3012	mandatory	317	4.2e-15	53.9	0.534	0.215	2	69			NZ_CP040637.1	3503953	3501814	3502767	-	318	Zn-ribbon containing protein	Natrinema pallidum	Archaea	Methanobacteriati	Methanobacteriota	Halobacteria	Halobacteriales	Natrialbaceae	Natrinema	0
GCF_005890195.1	WP_006185008.1	HVO_3013	3423	Dips/dips	GCF_005890195.1_dips_1	1	1	1	3	1	HVO_3013	mandatory	133	2e-43	144.4	0.99	0.789	27	131			NZ_CP040637.1	3503953	3502767	3503168	-	134	DUF2073 domain-containing protein	Natrinema pallidum	Archaea	Methanobacteriati	Methanobacteriota	Halobacteria	Halobacteriales	Natrialbaceae	Natrinema	0
GCF_005890195.1	WP_006185009.1	HVO_3014	3424	Dips/dips	GCF_005890195.1_dips_1	1	1	1	3	1	HVO_3014	mandatory	212	1.1e-14	52.2	1	0.679	26	169			NZ_CP040637.1	3503953	3503174	3503812	-	213	Era-like GTP-binding protein	Natrinema pallidum	Archaea	Methanobacteriati	Methanobacteriota	Halobacteria	Halobacteriales	Natrialbaceae	Natrinema	0
GCF_006543045.1	WP_141463804.1	HVO_3012	988	Dips/dips	GCF_006543045.1_dips_1	1	1	1	3	1	HVO_3012	mandatory	366	2.2e-14	51.8	0.353	0.128	2	48			NZ_RBZW01000016.1	183374	83103	84203	-	367	Zn-ribbon containing protein	Salinadaptatus halalkaliphilus	Archaea	Methanobacteriati	Methanobacteriota	Halobacteria	Halobacteriales	Natrialbaceae	Salinadaptatus	0
GCF_006543045.1	WP_141463805.1	HVO_3013	989	Dips/dips	GCF_006543045.1_dips_1	1	1	1	3	1	HVO_3013	mandatory	133	9.3e-44	145.6	1	0.797	26	131			NZ_RBZW01000016.1	183374	84203	84604	-	134	DUF2073 domain-containing protein	Salinadaptatus halalkaliphilus	Archaea	Methanobacteriati	Methanobacteriota	Halobacteria	Halobacteriales	Natrialbaceae	Salinadaptatus	0
GCF_006543045.1	WP_141463806.1	HVO_3014	990	Dips/dips	GCF_006543045.1_dips_1	1	1	1	3	1	HVO_3014	mandatory	212	7.5e-15	53	1	0.679	26	169			NZ_RBZW01000016.1	183374	84610	85248	-	213	Era-like GTP-binding protein	Salinadaptatus halalkaliphilus	Archaea	Methanobacteriati	Methanobacteriota	Halobacteria	Halobacteriales	Natrialbaceae	Salinadaptatus	0
GCF_006861655.1	WP_142443887.1	HVO_3012	1967	Dips/dips	GCF_006861655.1_dips_1	1	1	1	3	1	HVO_3012	mandatory	236	5.6e-15	53.1	0.376	0.212	2	51			NZ_SESI01000002.1	784635	752302	753012	-	237	Zn-ribbon containing protein	Halonotius roseus	Archaea	Methanobacteriati	Methanobacteriota	Halobacteria	Halobacteriales	Haloferacaceae	Halonotius	0
GCF_006861655.1	WP_142443888.1	HVO_3013	1968	Dips/dips	GCF_006861655.1_dips_1	1	1	1	3	1	HVO_3013	mandatory	133	2.4e-44	146.9	1	0.789	27	131			NZ_SESI01000002.1	784635	753017	753418	-	134	DUF2073 domain-containing protein	Halonotius roseus	Archaea	Methanobacteriati	Methanobacteriota	Halobacteria	Halobacteriales	Haloferacaceae	Halonotius	0
GCF_006861655.1	WP_142443889.1	HVO_3014	1969	Dips/dips	GCF_006861655.1_dips_1	1	1	1	3	1	HVO_3014	mandatory	213	4.2e-14	49.9	1	0.681	26	170			NZ_SESI01000002.1	784635	753418	754059	-	214	Era-like GTP-binding protein	Halonotius roseus	Archaea	Methanobacteriati	Methanobacteriota	Halobacteria	Halobacteriales	Haloferacaceae	Halonotius	0
GCF_006861665.1	WP_142978715.1	HVO_3014	885	Dips/dips	GCF_006861665.1_dips_1	1	1	1	3	1	HVO_3014	mandatory	213	2e-13	47.8	1	0.681	26	170			NZ_RKLU01000001.1	670293	605787	606428	+	214	Era-like GTP-binding protein	Halonotius terrestris	Archaea	Methanobacteriati	Methanobacteriota	Halobacteria	Halobacteriales	Haloferacaceae	Halonotius	0
GCF_006861665.1	WP_142978716.1	HVO_3013	886	Dips/dips	GCF_006861665.1_dips_1	1	1	1	3	1	HVO_3013	mandatory	132	3.3e-44	146.6	1	0.795	26	130			NZ_RKLU01000001.1	670293	606428	606826	+	133	DUF2073 domain-containing protein	Halonotius terrestris	Archaea	Methanobacteriati	Methanobacteriota	Halobacteria	Halobacteriales	Haloferacaceae	Halonotius	0
GCF_006861665.1	WP_142978717.1	HVO_3012	887	Dips/dips	GCF_006861665.1_dips_1	1	1	1	3	1	HVO_3012	mandatory	226	2e-15	54.6	0.511	0.345	2	79			NZ_RKLU01000001.1	670293	606831	607511	+	227	Zn-ribbon containing protein	Halonotius terrestris	Archaea	Methanobacteriati	Methanobacteriota	Halobacteria	Halobacteriales	Haloferacaceae	Halonotius	0
GCF_007004735.1	WP_136592424.1	HVO_3014	3706	Dips/dips	GCF_007004735.1_dips_1	1	1	1	3	1	HVO_3014	mandatory	213	5.5e-15	53.4	1	0.681	26	170			NZ_SSNL01000007.1	171060	87575	88216	+	214	GTP-binding protein	Salinigranum halophilum	Archaea	Methanobacteriati	Methanobacteriota	Halobacteria	Halobacteriales	Haloferacaceae	Salinigranum	0
GCF_007004735.1	WP_136592423.1	HVO_3013	3707	Dips/dips	GCF_007004735.1_dips_1	1	1	1	3	1	HVO_3013	mandatory	130	7.9e-44	145.8	1	0.808	24	128			NZ_SSNL01000007.1	171060	88223	88615	+	131	DUF2073 domain-containing protein	Salinigranum halophilum	Archaea	Methanobacteriati	Methanobacteriota	Halobacteria	Halobacteriales	Haloferacaceae	Salinigranum	0
GCF_007004735.1	WP_142860967.1	HVO_3012	3708	Dips/dips	GCF_007004735.1_dips_1	1	1	1	3	1	HVO_3012	mandatory	256	1.2e-14	52.7	0.353	0.184	2	48			NZ_SSNL01000007.1	171060	88620	89390	+	257	Zn-ribbon domain-containing protein	Salinigranum halophilum	Archaea	Methanobacteriati	Methanobacteriota	Halobacteria	Halobacteriales	Haloferacaceae	Salinigranum	0
GCF_007421925.1	WP_144261401.1	HVO_3012	2391	Dips/dips	GCF_007421925.1_dips_1	1	1	1	3	1	HVO_3012	mandatory	296	3.4e-13	47.8	0.368	0.166	237	285			NZ_QMDX01000003.1	382874	138200	139090	-	297	Zn-ribbon domain-containing protein	Haloglomus irregulare	Archaea	Methanobacteriati	Methanobacteriota	Halobacteria	Halobacteriales	Haloarculaceae	Haloglomus	0
GCF_007421925.1	WP_144261402.1	HVO_3013	2392	Dips/dips	GCF_007421925.1_dips_1	1	1	1	3	1	HVO_3013	mandatory	135	2.9e-38	127.8	0.99	0.785	27	132			NZ_QMDX01000003.1	382874	139178	139585	-	136	DUF2073 domain-containing protein	Haloglomus irregulare	Archaea	Methanobacteriati	Methanobacteriota	Halobacteria	Halobacteriales	Haloarculaceae	Haloglomus	0
GCF_007421925.1	WP_144261403.1	HVO_3014	2393	Dips/dips	GCF_007421925.1_dips_1	1	1	1	3	1	HVO_3014	mandatory	209	2.1e-14	51.4	1	0.694	22	166			NZ_QMDX01000003.1	382874	139590	140219	-	210	Era-like GTP-binding protein	Haloglomus irregulare	Archaea	Methanobacteriati	Methanobacteriota	Halobacteria	Halobacteriales	Haloarculaceae	Haloglomus	0
GCF_007655485.1	WP_144904599.1	HVO_3014	1975	Dips/dips	GCF_007655485.1_dips_1	1	1	1	3	1	HVO_3014	mandatory	213	9.9e-15	52.2	1	0.681	26	170			NZ_VJXQ01000003.1	424210	41641	42282	+	214	Era-like GTP-binding protein	Halobellus captivus	Archaea	Methanobacteriati	Methanobacteriota	Halobacteria	Halobacteriales	Haloferacaceae	Halobellus	0
GCF_007655485.1	WP_144904601.1	HVO_3013	1976	Dips/dips	GCF_007655485.1_dips_1	1	1	1	3	1	HVO_3013	mandatory	129	1.5e-43	144.5	0.99	0.806	24	127			NZ_VJXQ01000003.1	424210	42288	42677	+	130	DUF2073 domain-containing protein	Halobellus captivus	Archaea	Methanobacteriati	Methanobacteriota	Halobacteria	Halobacteriales	Haloferacaceae	Halobellus	0
GCF_007655485.1	WP_144904603.1	HVO_3012	1977	Dips/dips	GCF_007655485.1_dips_1	1	1	1	3	1	HVO_3012	mandatory	289	1e-15	55.7	0.594	0.291	2	85			NZ_VJXQ01000003.1	424210	42734	43603	+	290	Zn-ribbon containing protein	Halobellus captivus	Archaea	Methanobacteriati	Methanobacteriota	Halobacteria	Halobacteriales	Haloferacaceae	Halobellus	0
GCF_007671685.1	WP_144927398.1	HVO_3014	3260	Dips/dips	GCF_007671685.1_dips_1	1	1	1	3	1	HVO_3014	mandatory	213	2e-14	51.4	1	0.681	26	170			NZ_VCNL01000007.1	107793	21289	21930	+	214	Era-like GTP-binding protein	Halorubrum salsamenti	Archaea	Methanobacteriati	Methanobacteriota	Halobacteria	Halobacteriales	Haloferacaceae	Halorubrum	0
GCF_007671685.1	WP_144927401.1	HVO_3013	3261	Dips/dips	GCF_007671685.1_dips_1	1	1	1	3	1	HVO_3013	mandatory	138	1.7e-43	144.5	0.99	0.754	33	136			NZ_VCNL01000007.1	107793	21930	22346	+	139	DUF2073 domain-containing protein	Halorubrum salsamenti	Archaea	Methanobacteriati	Methanobacteriota	Halobacteria	Halobacteriales	Haloferacaceae	Halorubrum	0
GCF_007671685.1	WP_144927404.1	HVO_3012	3262	Dips/dips	GCF_007671685.1_dips_1	1	1	1	3	1	HVO_3012	mandatory	223	6e-26	89	0.962	0.96	2	215			NZ_VCNL01000007.1	107793	22347	23018	+	224	Zn-ribbon containing protein	Halorubrum salsamenti	Archaea	Methanobacteriati	Methanobacteriota	Halobacteria	Halobacteriales	Haloferacaceae	Halorubrum	0
GCF_007671725.1	WP_144798459.1	HVO_3014	1465	Dips/dips	GCF_007671725.1_dips_1	1	1	1	3	1	HVO_3014	mandatory	213	1.8e-14	51.3	1	0.681	26	170			NZ_VCNM01000001.1	1474589	1449320	1449961	+	214	Era-like GTP-binding protein	Halorubrum depositum	Archaea	Methanobacteriati	Methanobacteriota	Halobacteria	Halobacteriales	Haloferacaceae	Halorubrum	0
GCF_007671725.1	WP_144798460.1	HVO_3013	1466	Dips/dips	GCF_007671725.1_dips_1	1	1	1	3	1	HVO_3013	mandatory	137	2.6e-43	143.8	1	0.766	31	135			NZ_VCNM01000001.1	1474589	1449961	1450374	+	138	DUF2073 domain-containing protein	Halorubrum depositum	Archaea	Methanobacteriati	Methanobacteriota	Halobacteria	Halobacteriales	Haloferacaceae	Halorubrum	0
GCF_007671725.1	WP_144798461.1	HVO_3012	1467	Dips/dips	GCF_007671725.1_dips_1	1	1	1	3	1	HVO_3012	mandatory	253	2.5e-14	51.2	0.609	0.32	165	245			NZ_VCNM01000001.1	1474589	1450375	1451136	+	254	Zn-ribbon domain-containing protein	Halorubrum depositum	Archaea	Methanobacteriati	Methanobacteriota	Halobacteria	Halobacteriales	Haloferacaceae	Halorubrum	0
GCF_008122205.1	WP_148856823.1	HVO_3014	2656	Dips/dips	GCF_008122205.1_dips_1	1	1	1	3	1	HVO_3014	mandatory	212	1.1e-14	52.7	1	0.679	26	169			NZ_PHNJ01000002.1	633985	323133	323771	+	213	Era-like GTP-binding protein	Natronococcus pandeyae	Archaea	Methanobacteriati	Methanobacteriota	Halobacteria	Halobacteriales	Natrialbaceae	Natronococcus	0
GCF_008122205.1	WP_148856824.1	HVO_3013	2657	Dips/dips	GCF_008122205.1_dips_1	1	1	1	3	1	HVO_3013	mandatory	133	8.6e-44	146	1	0.797	26	131			NZ_PHNJ01000002.1	633985	323777	324178	+	134	DUF2073 domain-containing protein	Natronococcus pandeyae	Archaea	Methanobacteriati	Methanobacteriota	Halobacteria	Halobacteriales	Natrialbaceae	Natronococcus	0
GCF_008122205.1	WP_148856825.1	HVO_3012	2658	Dips/dips	GCF_008122205.1_dips_1	1	1	1	3	1	HVO_3012	mandatory	394	3.6e-13	48.1	0.376	0.127	336	385			NZ_PHNJ01000002.1	633985	324178	325362	+	395	Zn-ribbon containing protein	Natronococcus pandeyae	Archaea	Methanobacteriati	Methanobacteriota	Halobacteria	Halobacteriales	Natrialbaceae	Natronococcus	0
GCF_008245225.1	WP_149079527.1	HVO_3014	1080	Dips/dips	GCF_008245225.1_dips_1	1	1	1	3	1	HVO_3014	mandatory	212	5.3e-15	53.4	1	0.679	26	169			NZ_VTAW01000001.1	419252	77798	78436	+	213	Era-like GTP-binding protein	Natrialba swarupiae	Archaea	Methanobacteriati	Methanobacteriota	Halobacteria	Halobacteriales	Natrialbaceae	Natrialba	0
GCF_008245225.1	WP_149079528.1	HVO_3013	1081	Dips/dips	GCF_008245225.1_dips_1	1	1	1	3	1	HVO_3013	mandatory	133	3e-43	143.9	1	0.797	26	131			NZ_VTAW01000001.1	419252	78443	78844	+	134	DUF2073 domain-containing protein	Natrialba swarupiae	Archaea	Methanobacteriati	Methanobacteriota	Halobacteria	Halobacteriales	Natrialbaceae	Natrialba	0
GCF_008245225.1	WP_394349008.1	HVO_3012	1082	Dips/dips	GCF_008245225.1_dips_1	1	1	1	3	1	HVO_3012	mandatory	115	6.1e-16	56.7	0.594	0.783	19	108			NZ_VTAW01000001.1	419252	79544	79891	+	116	Zn-ribbon containing protein	Natrialba swarupiae	Archaea	Methanobacteriati	Methanobacteriota	Halobacteria	Halobacteriales	Natrialbaceae	Natrialba	0
GCF_008831545.1	WP_158058507.1	HVO_3014	3322	Dips/dips	GCF_008831545.1_dips_1	1	1	1	3	1	HVO_3014	mandatory	213	1.3e-14	52.3	1	0.681	26	170			NZ_CP044523.1	3636252	3349272	3349913	+	214	Era-like GTP-binding protein	Halorussus halophilus	Archaea	Methanobacteriati	Methanobacteriota	Halobacteria	Halobacteriales	Haladaptataceae	Halorussus	0
GCF_008831545.1	WP_158058508.1	HVO_3013	3323	Dips/dips	GCF_008831545.1_dips_1	1	1	1	3	1	HVO_3013	mandatory	128	1.2e-44	148.5	1	0.82	22	126			NZ_CP044523.1	3636252	3349918	3350304	+	129	DUF2073 domain-containing protein	Halorussus halophilus	Archaea	Methanobacteriati	Methanobacteriota	Halobacteria	Halobacteriales	Haladaptataceae	Halorussus	0
GCF_008831545.1	WP_158058509.1	HVO_3012	3324	Dips/dips	GCF_008831545.1_dips_1	1	1	1	3	1	HVO_3012	mandatory	255	1.5e-14	52.4	0.414	0.267	183	250			NZ_CP044523.1	3636252	3350304	3351071	+	256	Zn-ribbon domain-containing protein	Halorussus halophilus	Archaea	Methanobacteriati	Methanobacteriota	Halobacteria	Halobacteriales	Haladaptataceae	Halorussus	0
GCF_009176545.1	WP_152039509.1	HVO_3014	173	Dips/dips	GCF_009176545.1_dips_1	1	1	1	3	1	HVO_3014	mandatory	213	1.2e-14	52.5	1	0.681	26	170			NZ_VTOJ01000001.1	2436551	189317	189958	+	214	Era-like GTP-binding protein	Salinigranum salinum	Archaea	Methanobacteriati	Methanobacteriota	Halobacteria	Halobacteriales	Haloferacaceae	Salinigranum	0
GCF_009176545.1	WP_152039510.1	HVO_3013	174	Dips/dips	GCF_009176545.1_dips_1	1	1	1	3	1	HVO_3013	mandatory	130	1.3e-43	145.2	1	0.808	24	128			NZ_VTOJ01000001.1	2436551	189965	190357	+	131	DUF2073 domain-containing protein	Salinigranum salinum	Archaea	Methanobacteriati	Methanobacteriota	Halobacteria	Halobacteriales	Haloferacaceae	Salinigranum	0
GCF_009176545.1	WP_152039511.1	HVO_3012	175	Dips/dips	GCF_009176545.1_dips_1	1	1	1	3	1	HVO_3012	mandatory	261	2.1e-12	45.5	0.368	0.188	204	252			NZ_VTOJ01000001.1	2436551	190363	191148	+	262	Zn-ribbon containing protein	Salinigranum salinum	Archaea	Methanobacteriati	Methanobacteriota	Halobacteria	Halobacteriales	Haloferacaceae	Salinigranum	0
GCF_009184545.1	WP_152120201.1	HVO_3014	1877	Dips/dips	GCF_009184545.1_dips_1	1	1	1	3	1	HVO_3014	mandatory	213	1e-14	52	1	0.681	26	170			NZ_QJOW01000003.1	384399	107575	108216	+	214	Era-like GTP-binding protein	Halosegnis rubeus	Archaea	Methanobacteriati	Methanobacteriota	Halobacteria	Halobacteriales	Haloarculaceae	Halosegnis	0
GCF_009184545.1	WP_152120202.1	HVO_3013	1878	Dips/dips	GCF_009184545.1_dips_1	1	1	1	3	1	HVO_3013	mandatory	125	4.1e-43	143	0.981	0.808	22	122			NZ_QJOW01000003.1	384399	108216	108593	+	126	DUF2073 domain-containing protein	Halosegnis rubeus	Archaea	Methanobacteriati	Methanobacteriota	Halobacteria	Halobacteriales	Haloarculaceae	Halosegnis	0
GCF_009184545.1	WP_152120203.1	HVO_3012	1879	Dips/dips	GCF_009184545.1_dips_1	1	1	1	3	1	HVO_3012	mandatory	369	5.6e-14	49.9	0.414	0.195	287	358			NZ_QJOW01000003.1	384399	108594	109703	+	370	Zn-ribbon containing protein	Halosegnis rubeus	Archaea	Methanobacteriati	Methanobacteriota	Halobacteria	Halobacteriales	Haloarculaceae	Halosegnis	0
GCF_009392895.1	WP_152939912.1	HVO_3012	1200	Dips/dips	GCF_009392895.1_dips_1	1	1	1	3	1	HVO_3012	mandatory	341	2.4e-22	77.6	0.962	0.968	2	331			NZ_CP045488.1	3352994	1253958	1254983	-	342	Zn-ribbon containing protein	Natronorubrum aibiense	Archaea	Methanobacteriati	Methanobacteriota	Halobacteria	Halobacteriales	Natrialbaceae	Natronorubrum	0
GCF_009392895.1	WP_152939914.1	HVO_3013	1201	Dips/dips	GCF_009392895.1_dips_1	1	1	1	3	1	HVO_3013	mandatory	133	7.6e-44	145.9	1	0.797	26	131			NZ_CP045488.1	3352994	1254983	1255384	-	134	DUF2073 domain-containing protein	Natronorubrum aibiense	Archaea	Methanobacteriati	Methanobacteriota	Halobacteria	Halobacteriales	Natrialbaceae	Natronorubrum	0
GCF_009392895.1	WP_152939916.1	HVO_3014	1202	Dips/dips	GCF_009392895.1_dips_1	1	1	1	3	1	HVO_3014	mandatory	212	7e-15	53.1	1	0.679	26	169			NZ_CP045488.1	3352994	1255391	1256029	-	213	Era-like GTP-binding protein	Natronorubrum aibiense	Archaea	Methanobacteriati	Methanobacteriota	Halobacteria	Halobacteriales	Natrialbaceae	Natronorubrum	0
GCF_009617975.1	WP_153550371.1	HVO_3012	732	Dips/dips	GCF_009617975.1_dips_1	1	1	1	3	1	HVO_3012	mandatory	123	2.3e-16	56.4	0.955	0.894	2	111			NZ_CP040089.1	973463	611367	611738	-	124	Zn-ribbon containing protein	Candidatus Nanohalobium constans	Archaea	Nanobdellati	Candidatus Nanohalarchaeota	Candidatus Nanohalobia	Candidatus Nanohalobiales	Candidatus Nanohalobiaceae	Candidatus Nanohalobium	0
GCF_009617975.1	WP_153550372.1	HVO_3013	733	Dips/dips	GCF_009617975.1_dips_1	1	1	1	3	1	HVO_3013	mandatory	133	7.1e-18	60.7	0.942	0.767	20	121			NZ_CP040089.1	973463	611765	612166	-	134	DUF2073 domain-containing protein	Candidatus Nanohalobium constans	Archaea	Nanobdellati	Candidatus Nanohalarchaeota	Candidatus Nanohalobia	Candidatus Nanohalobiales	Candidatus Nanohalobiaceae	Candidatus Nanohalobium	0
GCF_009617975.1	WP_153550373.1	HVO_3014	734	Dips/dips	GCF_009617975.1_dips_1	1	1	1	3	1	HVO_3014	mandatory	209	4.8e-16	55.1	0.991	0.689	23	166			NZ_CP040089.1	973463	612166	612795	-	210	Era-like GTP-binding protein	Candidatus Nanohalobium constans	Archaea	Nanobdellati	Candidatus Nanohalarchaeota	Candidatus Nanohalobia	Candidatus Nanohalobiales	Candidatus Nanohalobiaceae	Candidatus Nanohalobium	0
GCF_009663395.1	WP_075937612.1	HVO_3014	1542	Dips/dips	GCF_009663395.1_dips_1	1	1	1	3	1	HVO_3014	mandatory	213	9.1e-15	52.2	1	0.681	26	170			NZ_QKNW01000001.1	2451061	1116981	1117622	+	214	Era-like GTP-binding protein	Halosegnis longus	Archaea	Methanobacteriati	Methanobacteriota	Halobacteria	Halobacteriales	Haloarculaceae	Halosegnis	0
GCF_009663395.1	WP_075937611.1	HVO_3013	1543	Dips/dips	GCF_009663395.1_dips_1	1	1	1	3	1	HVO_3013	mandatory	125	7.9e-43	142.1	0.981	0.808	22	122			NZ_QKNW01000001.1	2451061	1117622	1117999	+	126	DUF2073 domain-containing protein	Halosegnis longus	Archaea	Methanobacteriati	Methanobacteriota	Halobacteria	Halobacteriales	Haloarculaceae	Halosegnis	0
GCF_009663395.1	WP_075937610.1	HVO_3012	1544	Dips/dips	GCF_009663395.1_dips_1	1	1	1	3	1	HVO_3012	mandatory	396	2.3e-13	48	0.414	0.207	304	385			NZ_QKNW01000001.1	2451061	1118000	1119190	+	397	Zn-ribbon containing protein	Halosegnis longus	Archaea	Methanobacteriati	Methanobacteriota	Halobacteria	Halobacteriales	Haloarculaceae	Halosegnis	0
GCF_009674585.1	WP_042663592.1	HVO_3014	689	Dips/dips	GCF_009674585.1_dips_1	1	1	1	3	1	HVO_3014	mandatory	213	1.2e-14	52.1	1	0.681	26	170			NZ_WKJP01000001.1	2788700	664004	664645	+	214	Era-like GTP-binding protein	Haloferax marinisediminis	Archaea	Methanobacteriati	Methanobacteriota	Halobacteria	Halobacteriales	Haloferacaceae	Haloferax	0
GCF_009674585.1	WP_151135498.1	HVO_3013	690	Dips/dips	GCF_009674585.1_dips_1	1	1	1	3	1	HVO_3013	mandatory	130	2e-44	147.5	0.99	0.8	25	128			NZ_WKJP01000001.1	2788700	664652	665044	+	131	DUF2073 domain-containing protein	Haloferax marinisediminis	Archaea	Methanobacteriati	Methanobacteriota	Halobacteria	Halobacteriales	Haloferacaceae	Haloferax	0
GCF_009674585.1	WP_394349863.1	HVO_3012	691	Dips/dips	GCF_009674585.1_dips_1	1	1	1	3	1	HVO_3012	mandatory	338	2.1e-13	48.4	0.391	0.154	277	328			NZ_WKJP01000001.1	2788700	665123	666139	+	339	Zn-ribbon containing protein	Haloferax marinisediminis	Archaea	Methanobacteriati	Methanobacteriota	Halobacteria	Halobacteriales	Haloferacaceae	Haloferax	0
GCF_009674605.1	WP_058572979.1	HVO_3014	1057	Dips/dips	GCF_009674605.1_dips_1	1	1	1	3	1	HVO_3014	mandatory	213	1.2e-14	52.1	1	0.681	26	170			NZ_WKJO01000001.1	2982643	1017315	1017956	+	214	Era-like GTP-binding protein	Haloferax litoreum	Archaea	Methanobacteriati	Methanobacteriota	Halobacteria	Halobacteriales	Haloferacaceae	Haloferax	0
GCF_009674605.1	WP_058572980.1	HVO_3013	1058	Dips/dips	GCF_009674605.1_dips_1	1	1	1	3	1	HVO_3013	mandatory	130	2e-44	147.5	0.99	0.8	25	128			NZ_WKJO01000001.1	2982643	1017963	1018355	+	131	DUF2073 domain-containing protein	Haloferax litoreum	Archaea	Methanobacteriati	Methanobacteriota	Halobacteria	Halobacteriales	Haloferacaceae	Haloferax	0
GCF_009674605.1	WP_394349493.1	HVO_3012	1059	Dips/dips	GCF_009674605.1_dips_1	1	1	1	3	1	HVO_3012	mandatory	316	1.4e-13	48.9	0.414	0.206	242	306			NZ_WKJO01000001.1	2982643	1018459	1019409	+	317	Zn-ribbon containing protein	Haloferax litoreum	Archaea	Methanobacteriati	Methanobacteriota	Halobacteria	Halobacteriales	Haloferacaceae	Haloferax	0
GCF_009674625.1	WP_151111452.1	HVO_3014	1856	Dips/dips	GCF_009674625.1_dips_1	1	1	1	3	1	HVO_3014	mandatory	213	1.3e-14	52	1	0.681	26	170			NZ_WKJQ01000001.1	3071932	1808041	1808682	+	214	Era-like GTP-binding protein	Haloferax marinum	Archaea	Methanobacteriati	Methanobacteriota	Halobacteria	Halobacteriales	Haloferacaceae	Haloferax	0
GCF_009674625.1	WP_151111454.1	HVO_3013	1857	Dips/dips	GCF_009674625.1_dips_1	1	1	1	3	1	HVO_3013	mandatory	130	2.1e-44	147.4	0.99	0.8	25	128			NZ_WKJQ01000001.1	3071932	1808689	1809081	+	131	DUF2073 domain-containing protein	Haloferax marinum	Archaea	Methanobacteriati	Methanobacteriota	Halobacteria	Halobacteriales	Haloferacaceae	Haloferax	0
GCF_009674625.1	WP_151111456.1	HVO_3012	1858	Dips/dips	GCF_009674625.1_dips_1	1	1	1	3	1	HVO_3012	mandatory	325	6.5e-15	53.2	0.451	0.182	2	60			NZ_WKJQ01000001.1	3071932	1809130	1810107	+	326	Zn-ribbon containing protein	Haloferax marinum	Archaea	Methanobacteriati	Methanobacteriota	Halobacteria	Halobacteriales	Haloferacaceae	Haloferax	0
GCF_009762275.1	WP_157690016.1	HVO_3014	2210	Dips/dips	GCF_009762275.1_dips_1	1	1	1	3	1	HVO_3014	mandatory	213	9.5e-15	52.4	1	0.681	26	170			NZ_CP034345.1	3292487	2169883	2170524	+	214	Era-like GTP-binding protein	Haloplanus rallus	Archaea	Methanobacteriati	Methanobacteriota	Halobacteria	Halobacteriales	Haloferacaceae	Haloplanus	0
GCF_009762275.1	WP_157690017.1	HVO_3013	2211	Dips/dips	GCF_009762275.1_dips_1	1	1	1	3	1	HVO_3013	mandatory	128	1e-43	145.3	1	0.82	22	126			NZ_CP034345.1	3292487	2170531	2170917	+	129	DUF2073 domain-containing protein	Haloplanus rallus	Archaea	Methanobacteriati	Methanobacteriota	Halobacteria	Halobacteriales	Haloferacaceae	Haloplanus	0
GCF_009762275.1	WP_157690018.1	HVO_3012	2212	Dips/dips	GCF_009762275.1_dips_1	1	1	1	3	1	HVO_3012	mandatory	225	1.5e-13	48.8	0.383	0.227	169	219			NZ_CP034345.1	3292487	2170917	2171594	+	226	Zn-ribbon containing protein	Haloplanus rallus	Archaea	Methanobacteriati	Methanobacteriota	Halobacteria	Halobacteriales	Haloferacaceae	Haloplanus	0
GCF_009791395.1	WP_158204535.1	HVO_3012	1398	Dips/dips	GCF_009791395.1_dips_1	1	1	1	3	1	HVO_3012	mandatory	389	4.2e-13	47.6	0.406	0.139	327	380			NZ_WSZK01000015.1	838343	747215	748384	-	390	Zn-ribbon containing protein	Halomarina oriensis	Archaea	Methanobacteriati	Methanobacteriota	Halobacteria	Halobacteriales	Haloarculaceae	Halomarina	0
GCF_009791395.1	WP_158204536.1	HVO_3013	1399	Dips/dips	GCF_009791395.1_dips_1	1	1	1	3	1	HVO_3013	mandatory	134	1.4e-42	141.8	0.99	0.784	27	131			NZ_WSZK01000015.1	838343	748390	748794	-	135	DUF2073 domain-containing protein	Halomarina oriensis	Archaea	Methanobacteriati	Methanobacteriota	Halobacteria	Halobacteriales	Haloarculaceae	Halomarina	0
GCF_009791395.1	WP_158204537.1	HVO_3014	1400	Dips/dips	GCF_009791395.1_dips_1	1	1	1	3	1	HVO_3014	mandatory	214	3.8e-14	50.7	1	0.678	27	171			NZ_WSZK01000015.1	838343	748794	749438	-	215	Era-like GTP-binding protein	Halomarina oriensis	Archaea	Methanobacteriati	Methanobacteriota	Halobacteria	Halobacteriales	Haloarculaceae	Halomarina	0
GCF_009831455.1	WP_159902549.1	HVO_3012	2111	Dips/dips	GCF_009831455.1_dips_1	1	1	1	3	1	HVO_3012	mandatory	246	2.8e-14	51.2	0.481	0.26	175	238			NZ_WOWO01000003.1	771916	139889	140629	-	247	Zn-ribbon containing protein	Salinirussus salinus	Archaea	Methanobacteriati	Methanobacteriota	Halobacteria	Halobacteriales	Haloarculaceae	Salinirussus	0
GCF_009831455.1	WP_159902551.1	HVO_3013	2112	Dips/dips	GCF_009831455.1_dips_1	1	1	1	3	1	HVO_3013	mandatory	127	1.1e-42	141.9	1	0.827	21	125			NZ_WOWO01000003.1	771916	140632	141015	-	128	DUF2073 domain-containing protein	Salinirussus salinus	Archaea	Methanobacteriati	Methanobacteriota	Halobacteria	Halobacteriales	Haloarculaceae	Salinirussus	0
GCF_009831455.1	WP_159902553.1	HVO_3014	2113	Dips/dips	GCF_009831455.1_dips_1	1	1	1	3	1	HVO_3014	mandatory	215	2.7e-14	50.9	1	0.684	26	172			NZ_WOWO01000003.1	771916	141018	141665	-	216	Era-like GTP-binding protein	Salinirussus salinus	Archaea	Methanobacteriati	Methanobacteriota	Halobacteria	Halobacteriales	Haloarculaceae	Salinirussus	0
GCF_009831555.1	WP_159525990.1	HVO_3014	1393	Dips/dips	GCF_009831555.1_dips_1	1	1	1	3	1	HVO_3014	mandatory	214	5.3e-15	53.2	1	0.678	27	171			NZ_WUUU01000043.1	19049	10660	11304	+	215	Era-like GTP-binding protein	Halobacterium bonnevillei	Archaea	Methanobacteriati	Methanobacteriota	Halobacteria	Halobacteriales	Halobacteriaceae	Halobacterium	0
GCF_009831555.1	WP_159525991.1	HVO_3013	1394	Dips/dips	GCF_009831555.1_dips_1	1	1	1	3	1	HVO_3013	mandatory	130	1.8e-43	144.4	0.99	0.8	25	128			NZ_WUUU01000043.1	19049	11311	11703	+	131	DUF2073 domain-containing protein	Halobacterium bonnevillei	Archaea	Methanobacteriati	Methanobacteriota	Halobacteria	Halobacteriales	Halobacteriaceae	Halobacterium	0
GCF_009831555.1	WP_159525992.1	HVO_3012	1395	Dips/dips	GCF_009831555.1_dips_1	1	1	1	3	1	HVO_3012	mandatory	292	3.4e-14	50.9	0.414	0.188	231	285			NZ_WUUU01000043.1	19049	11703	12581	+	293	Zn-ribbon containing protein	Halobacterium bonnevillei	Archaea	Methanobacteriati	Methanobacteriota	Halobacteria	Halobacteriales	Halobacteriaceae	Halobacterium	0
GCF_009831575.1	WP_159763130.1	HVO_3012	1085	Dips/dips	GCF_009831575.1_dips_1	1	1	1	3	1	HVO_3012	mandatory	289	3.9e-14	50.6	0.429	0.197	2	58			NZ_WUUT01000001.1	1075119	1073138	1074007	-	290	Zn-ribbon containing protein	Halovenus carboxidivorans	Archaea	Methanobacteriati	Methanobacteriota	Halobacteria	Halobacteriales	Haloarculaceae	Halovenus	0
GCF_009831575.1	WP_159763131.1	HVO_3013	1086	Dips/dips	GCF_009831575.1_dips_1	1	1	1	3	1	HVO_3013	mandatory	128	2.6e-42	140.6	0.99	0.812	23	126			NZ_WUUT01000001.1	1075119	1074011	1074397	-	129	DUF2073 domain-containing protein	Halovenus carboxidivorans	Archaea	Methanobacteriati	Methanobacteriota	Halobacteria	Halobacteriales	Haloarculaceae	Halovenus	0
GCF_009831575.1	WP_159763132.1	HVO_3014	1087	Dips/dips	GCF_009831575.1_dips_1	1	1	1	3	1	HVO_3014	mandatory	211	2.4e-13	47.8	1	0.697	22	168			NZ_WUUT01000001.1	1075119	1074402	1075037	-	212	Era-like GTP-binding protein	Halovenus carboxidivorans	Archaea	Methanobacteriati	Methanobacteriota	Halobacteria	Halobacteriales	Haloarculaceae	Halovenus	0
GCF_009831625.1	WP_159663109.1	HVO_3014	536	Dips/dips	GCF_009831625.1_dips_1	1	1	1	3	1	HVO_3014	mandatory	213	1.7e-14	51.6	1	0.681	26	170			NZ_WUUS01000001.1	601492	553173	553814	+	214	Era-like GTP-binding protein	Halobaculum saliterrae	Archaea	Methanobacteriati	Methanobacteriota	Halobacteria	Halobacteriales	Haloferacaceae	Halobaculum	0
GCF_009831625.1	WP_159663111.1	HVO_3013	537	Dips/dips	GCF_009831625.1_dips_1	1	1	1	3	1	HVO_3013	mandatory	130	1.8e-45	151	1	0.815	23	128			NZ_WUUS01000001.1	601492	553814	554206	+	131	DUF2073 domain-containing protein	Halobaculum saliterrae	Archaea	Methanobacteriati	Methanobacteriota	Halobacteria	Halobacteriales	Haloferacaceae	Halobaculum	0
GCF_009831625.1	WP_159663113.1	HVO_3012	538	Dips/dips	GCF_009831625.1_dips_1	1	1	1	3	1	HVO_3012	mandatory	198	1.1e-28	97.9	0.962	0.965	2	192			NZ_WUUS01000001.1	601492	554209	554805	+	199	Zn-ribbon containing protein	Halobaculum saliterrae	Archaea	Methanobacteriati	Methanobacteriota	Halobacteria	Halobacteriales	Haloferacaceae	Halobaculum	0
GCF_009834785.1	WP_160065816.1	HVO_3014	3825	Dips/dips	GCF_009834785.1_dips_1	1	1	1	3	1	HVO_3014	mandatory	212	8.1e-15	52.9	1	0.679	26	169			NZ_WUYX01000038.1	225512	211665	212303	+	213	Era-like GTP-binding protein	Natronorubrum halalkaliphilum	Archaea	Methanobacteriati	Methanobacteriota	Halobacteria	Halobacteriales	Natrialbaceae	Natronorubrum	0
GCF_009834785.1	WP_160065817.1	HVO_3013	3826	Dips/dips	GCF_009834785.1_dips_1	1	1	1	3	1	HVO_3013	mandatory	133	1.8e-43	144.7	1	0.797	26	131			NZ_WUYX01000038.1	225512	212310	212711	+	134	DUF2073 domain-containing protein	Natronorubrum halalkaliphilum	Archaea	Methanobacteriati	Methanobacteriota	Halobacteria	Halobacteriales	Natrialbaceae	Natronorubrum	0
GCF_009834785.1	WP_160065818.1	HVO_3012	3827	Dips/dips	GCF_009834785.1_dips_1	1	1	1	3	1	HVO_3012	mandatory	373	3.5e-14	51.2	0.361	0.134	2	51			NZ_WUYX01000038.1	225512	212711	213832	+	374	OapC/ArvC family zinc-ribbon domain-containing protein	Natronorubrum halalkaliphilum	Archaea	Methanobacteriati	Methanobacteriota	Halobacteria	Halobacteriales	Natrialbaceae	Natronorubrum	0
GCF_009900715.1	WP_160135311.1	HVO_3012	3322	Dips/dips	GCF_009900715.1_dips_1	1	1	1	3	1	HVO_3012	mandatory	181	7.2e-30	101.7	0.962	0.945	2	172			NZ_JAAAJC010000007.1	139028	62862	63407	-	182	OapC/ArvC family zinc-ribbon domain-containing protein	Halococcus salsus	Archaea	Methanobacteriati	Methanobacteriota	Halobacteria	Halobacteriales	Halococcaceae	Halococcus	0
GCF_009900715.1	WP_160135312.1	HVO_3013	3323	Dips/dips	GCF_009900715.1_dips_1	1	1	1	3	1	HVO_3013	mandatory	145	4.2e-43	143.3	0.99	0.717	39	142			NZ_JAAAJC010000007.1	139028	63446	63883	-	146	DUF2073 domain-containing protein	Halococcus salsus	Archaea	Methanobacteriati	Methanobacteriota	Halobacteria	Halobacteriales	Halococcaceae	Halococcus	0
GCF_009900715.1	WP_007690760.1	HVO_3014	3324	Dips/dips	GCF_009900715.1_dips_1	1	1	1	3	1	HVO_3014	mandatory	210	2.7e-14	51	1	0.69	23	167			NZ_JAAAJC010000007.1	139028	63883	64515	-	211	Era-like GTP-binding protein	Halococcus salsus	Archaea	Methanobacteriati	Methanobacteriota	Halobacteria	Halobacteriales	Halococcaceae	Halococcus	0
GCF_010119195.1	WP_004590329.1	HVO_3014	2052	Dips/dips	GCF_010119195.1_dips_1	1	1	1	3	1	HVO_3014	mandatory	213	9.3e-15	52.5	1	0.681	26	170			NZ_WRXL01000003.1	595025	301807	302448	+	214	Era-like GTP-binding protein	Haloarcula salina	Archaea	Methanobacteriati	Methanobacteriota	Halobacteria	Halobacteriales	Haloarculaceae	Haloarcula	0
GCF_010119195.1	WP_162413510.1	HVO_3013	2053	Dips/dips	GCF_010119195.1_dips_1	1	1	1	3	1	HVO_3013	mandatory	127	9.5e-44	145.4	0.99	0.819	22	125			NZ_WRXL01000003.1	595025	302454	302837	+	128	DUF2073 domain-containing protein	Haloarcula salina	Archaea	Methanobacteriati	Methanobacteriota	Halobacteria	Halobacteriales	Haloarculaceae	Haloarcula	0
GCF_010119195.1	WP_162413511.1	HVO_3012	2054	Dips/dips	GCF_010119195.1_dips_1	1	1	1	3	1	HVO_3012	mandatory	215	1.4e-25	87.9	0.962	0.967	2	209			NZ_WRXL01000003.1	595025	302837	303484	+	216	Zn-ribbon containing protein	Haloarcula salina	Archaea	Methanobacteriati	Methanobacteriota	Halobacteria	Halobacteriales	Haloarculaceae	Haloarcula	0
GCF_010119205.1	WP_135303491.1	HVO_3014	2816	Dips/dips	GCF_010119205.1_dips_1	1	1	1	3	1	HVO_3014	mandatory	213	8.2e-15	52.8	1	0.681	26	170			NZ_WRXM01000002.1	1112922	919242	919883	+	214	Era-like GTP-binding protein	Haloarcula limicola	Archaea	Methanobacteriati	Methanobacteriota	Halobacteria	Halobacteriales	Haloarculaceae	Haloarcula	0
GCF_010119205.1	WP_162318452.1	HVO_3013	2817	Dips/dips	GCF_010119205.1_dips_1	1	1	1	3	1	HVO_3013	mandatory	127	5.6e-44	146.2	1	0.827	21	125			NZ_WRXM01000002.1	1112922	919890	920273	+	128	DUF2073 domain-containing protein	Haloarcula limicola	Archaea	Methanobacteriati	Methanobacteriota	Halobacteria	Halobacteriales	Haloarculaceae	Haloarcula	0
GCF_010119205.1	WP_162318453.1	HVO_3012	2818	Dips/dips	GCF_010119205.1_dips_1	1	1	1	3	1	HVO_3012	mandatory	233	1.2e-14	52.5	0.617	0.352	150	231			NZ_WRXM01000002.1	1112922	920273	920974	+	234	OapC/ArvC family zinc-ribbon domain-containing protein	Haloarcula limicola	Archaea	Methanobacteriati	Methanobacteriota	Halobacteria	Halobacteriales	Haloarculaceae	Haloarcula	0
GCF_013267195.1	WP_006114713.1	HVO_3014	1334	Dips/dips	GCF_013267195.1_dips_1	1	1	1	3	1	HVO_3014	mandatory	213	2.5e-14	51	1	0.681	26	170			NZ_CP053941.1	2937429	1359780	1360421	+	214	Era-like GTP-binding protein	Halorubrum salinarum	Archaea	Methanobacteriati	Methanobacteriota	Halobacteria	Halobacteriales	Haloferacaceae	Halorubrum	0
GCF_013267195.1	WP_121563371.1	HVO_3013	1335	Dips/dips	GCF_013267195.1_dips_1	1	1	1	3	1	HVO_3013	mandatory	137	3.3e-43	143.5	1	0.766	31	135			NZ_CP053941.1	2937429	1360421	1360834	+	138	DUF2073 domain-containing protein	Halorubrum salinarum	Archaea	Methanobacteriati	Methanobacteriota	Halobacteria	Halobacteriales	Haloferacaceae	Halorubrum	0
GCF_013267195.1	WP_137716769.1	HVO_3012	1336	Dips/dips	GCF_013267195.1_dips_1	1	1	1	3	1	HVO_3012	mandatory	212	4e-26	89.4	0.962	0.958	2	204			NZ_CP053941.1	2937429	1360835	1361473	+	213	Zn-ribbon containing protein	Halorubrum salinarum	Archaea	Methanobacteriati	Methanobacteriota	Halobacteria	Halobacteriales	Haloferacaceae	Halorubrum	0
GCF_013342135.1	WP_174701269.1	HVO_3012	697	Dips/dips	GCF_013342135.1_dips_1	1	1	1	3	1	HVO_3012	mandatory	350	2.4e-15	55	0.511	0.217	2	77			NZ_JABURA010000001.1	4142763	727187	728239	-	351	Zn-ribbon containing protein	Haloterrigena gelatinilytica	Archaea	Methanobacteriati	Methanobacteriota	Halobacteria	Halobacteriales	Natrialbaceae	Haloterrigena	0
GCF_013342135.1	WP_008893265.1	HVO_3013	698	Dips/dips	GCF_013342135.1_dips_1	1	1	1	3	1	HVO_3013	mandatory	133	8.9e-44	145.8	1	0.797	26	131			NZ_JABURA010000001.1	4142763	728239	728640	-	134	DUF2073 domain-containing protein	Haloterrigena gelatinilytica	Archaea	Methanobacteriati	Methanobacteriota	Halobacteria	Halobacteriales	Natrialbaceae	Haloterrigena	0
GCF_013342135.1	WP_012944884.1	HVO_3014	699	Dips/dips	GCF_013342135.1_dips_1	1	1	1	3	1	HVO_3014	mandatory	212	7e-15	53.2	1	0.679	26	169			NZ_JABURA010000001.1	4142763	728647	729285	-	213	Era-like GTP-binding protein	Haloterrigena gelatinilytica	Archaea	Methanobacteriati	Methanobacteriota	Halobacteria	Halobacteriales	Natrialbaceae	Haloterrigena	0
GCF_013377755.1	WP_176788171.1	HVO_3012	771	Dips/dips	GCF_013377755.1_dips_1	1	1	1	3	1	HVO_3012	mandatory	131	7.4e-47	156	0.992	0.924	2	122			NZ_JABXWR010000001.1	2217927	769622	770017	-	132	Zn-ribbon domain-containing protein	Methanofollis tationis	Archaea	Methanobacteriati	Methanobacteriota	Methanomicrobia	Methanomicrobiales	Methanomicrobiaceae	Methanofollis	0
GCF_013377755.1	WP_176788172.1	HVO_3013	772	Dips/dips	GCF_013377755.1_dips_1	1	1	1	3	1	HVO_3013	mandatory	123	5.7e-45	148.7	1	0.87	15	121			NZ_JABXWR010000001.1	2217927	770024	770395	-	124	DUF2073 domain-containing protein	Methanofollis tationis	Archaea	Methanobacteriati	Methanobacteriota	Methanomicrobia	Methanomicrobiales	Methanomicrobiaceae	Methanofollis	0
GCF_013377755.1	WP_176788173.1	HVO_3014	773	Dips/dips	GCF_013377755.1_dips_1	1	1	1	3	1	HVO_3014	mandatory	213	2.1e-15	53.9	1	0.685	25	170			NZ_JABXWR010000001.1	2217927	770401	771042	-	214	Era-like GTP-binding protein	Methanofollis tationis	Archaea	Methanobacteriati	Methanobacteriota	Methanomicrobia	Methanomicrobiales	Methanomicrobiaceae	Methanofollis	0
GCF_013388255.1	WP_176966219.1	HVO_3013	126	Dips/dips	GCF_013388255.1_dips_2	1	1	1	2.7	1	HVO_3013	mandatory	115	6.4e-48	158.4	1	0.904	9	112			NZ_CP058215.1	2704953	128327	128674	-	116	DUF2073 domain-containing protein	Methanolobus zinderi	Archaea	Methanobacteriati	Methanobacteriota	Methanomicrobia	Methanosarcinales	Methanosarcinaceae	Methanolobus	0
GCF_013388255.1	WP_176963946.1	HVO_3014	127	Dips/dips	GCF_013388255.1_dips_2	1	1	1	2.7	1	HVO_3014	mandatory	211	1.7e-14	51.2	1	0.682	25	168			NZ_CP058215.1	2704953	128699	129334	-	212	Era-like GTP-binding protein	Methanolobus zinderi	Archaea	Methanobacteriati	Methanobacteriota	Methanomicrobia	Methanosarcinales	Methanosarcinaceae	Methanolobus	0
GCF_013388255.1	WP_176964141.1	HVO_3012	339	Dips/dips	GCF_013388255.1_dips_2	1	-1	1	2.7	1	HVO_3012	mandatory	152	4.4e-50	166.7	1	0.908	2	139			NZ_CP058215.1	2704953	357572	358030	+	153	Zn-ribbon domain-containing protein	Methanolobus zinderi	Archaea	Methanobacteriati	Methanobacteriota	Methanomicrobia	Methanosarcinales	Methanosarcinaceae	Methanolobus	0
GCF_013391085.1	WP_178290052.1	HVO_3014	1757	Dips/dips	GCF_013391085.1_dips_1	1	1	1	3	1	HVO_3014	mandatory	213	1.6e-14	51.6	1	0.681	26	170			NZ_CP058334.1	3211682	1632657	1633298	+	214	Era-like GTP-binding protein	Natronomonas halophila	Archaea	Methanobacteriati	Methanobacteriota	Halobacteria	Halobacteriales	Haloarculaceae	Natronomonas	0
GCF_013391085.1	WP_178290053.1	HVO_3013	1758	Dips/dips	GCF_013391085.1_dips_1	1	1	1	3	1	HVO_3013	mandatory	137	3e-43	143.7	0.99	0.774	30	135			NZ_CP058334.1	3211682	1633303	1633716	+	138	DUF2073 domain-containing protein	Natronomonas halophila	Archaea	Methanobacteriati	Methanobacteriota	Halobacteria	Halobacteriales	Haloarculaceae	Natronomonas	0
GCF_013391085.1	WP_178290054.1	HVO_3012	1759	Dips/dips	GCF_013391085.1_dips_1	1	1	1	3	1	HVO_3012	mandatory	330	6.9e-15	53.1	0.564	0.276	2	92			NZ_CP058334.1	3211682	1633744	1634736	+	331	OapC/ArvC family zinc-ribbon domain-containing protein	Natronomonas halophila	Archaea	Methanobacteriati	Methanobacteriota	Halobacteria	Halobacteriales	Haloarculaceae	Natronomonas	0
GCF_013391105.1	WP_178334578.1	HVO_3014	2411	Dips/dips	GCF_013391105.1_dips_1	1	1	1	3	1	HVO_3014	mandatory	213	1.5e-14	51.9	1	0.681	26	170			NZ_CP058335.1	3746575	2347614	2348255	+	214	Era-like GTP-binding protein	Natronomonas salina	Archaea	Methanobacteriati	Methanobacteriota	Halobacteria	Halobacteriales	Haloarculaceae	Natronomonas	0
GCF_013391105.1	WP_178334579.1	HVO_3013	2412	Dips/dips	GCF_013391105.1_dips_1	1	1	1	3	1	HVO_3013	mandatory	133	5.4e-42	139.8	0.99	0.782	27	130			NZ_CP058335.1	3746575	2348260	2348661	+	134	DUF2073 domain-containing protein	Natronomonas salina	Archaea	Methanobacteriati	Methanobacteriota	Halobacteria	Halobacteriales	Haloarculaceae	Natronomonas	0
GCF_013391105.1	WP_178334580.1	HVO_3012	2413	Dips/dips	GCF_013391105.1_dips_1	1	1	1	3	1	HVO_3012	mandatory	270	2.4e-13	48.3	0.376	0.185	210	259			NZ_CP058335.1	3746575	2348669	2349481	+	271	Zn-ribbon domain-containing protein	Natronomonas salina	Archaea	Methanobacteriati	Methanobacteriota	Halobacteria	Halobacteriales	Haloarculaceae	Natronomonas	0
GCF_013401515.1	WP_179169842.1	HVO_3014	2407	Dips/dips	GCF_013401515.1_dips_1	1	1	1	3	1	HVO_3014	mandatory	213	1.7e-14	51.9	1	0.681	26	170			NZ_CP058529.1	3678615	2431767	2432408	+	214	Era-like GTP-binding protein	Halorarum halophilum	Archaea	Methanobacteriati	Methanobacteriota	Halobacteria	Halobacteriales	Haloferacaceae	Halorarum	0
GCF_013401515.1	WP_179169843.1	HVO_3013	2408	Dips/dips	GCF_013401515.1_dips_1	1	1	1	3	1	HVO_3013	mandatory	129	7.3e-45	149.2	0.99	0.814	23	127			NZ_CP058529.1	3678615	2432408	2432797	+	130	DUF2073 domain-containing protein	Halorarum halophilum	Archaea	Methanobacteriati	Methanobacteriota	Halobacteria	Halobacteriales	Haloferacaceae	Halorarum	0
GCF_013401515.1	WP_179169844.1	HVO_3012	2409	Dips/dips	GCF_013401515.1_dips_1	1	1	1	3	1	HVO_3012	mandatory	171	2.2e-28	97.1	0.962	0.947	2	163			NZ_CP058529.1	3678615	2432875	2433390	+	172	Zn-ribbon containing protein	Halorarum halophilum	Archaea	Methanobacteriati	Methanobacteriota	Halobacteria	Halobacteriales	Haloferacaceae	Halorarum	0
GCF_013402815.2	WP_179261637.1	HVO_3012	2610	Dips/dips	GCF_013402815.2_dips_1	1	1	1	3	1	HVO_3012	mandatory	356	3.4e-14	51.3	0.361	0.143	2	52			NZ_CP058601.1	4359796	2792999	2794069	-	357	OapC/ArvC family zinc-ribbon domain-containing protein	Natrinema halophilum	Archaea	Methanobacteriati	Methanobacteriota	Halobacteria	Halobacteriales	Natrialbaceae	Natrinema	0
GCF_013402815.2	WP_179261639.1	HVO_3013	2611	Dips/dips	GCF_013402815.2_dips_1	1	1	1	3	1	HVO_3013	mandatory	133	7.7e-44	146	1	0.797	26	131			NZ_CP058601.1	4359796	2794069	2794470	-	134	DUF2073 domain-containing protein	Natrinema halophilum	Archaea	Methanobacteriati	Methanobacteriota	Halobacteria	Halobacteriales	Natrialbaceae	Natrinema	0
GCF_013402815.2	WP_179261641.1	HVO_3014	2612	Dips/dips	GCF_013402815.2_dips_1	1	1	1	3	1	HVO_3014	mandatory	212	8.5e-15	52.9	1	0.679	26	169			NZ_CP058601.1	4359796	2794476	2795114	-	213	Era-like GTP-binding protein	Natrinema halophilum	Archaea	Methanobacteriati	Methanobacteriota	Halobacteria	Halobacteriales	Natrialbaceae	Natrinema	0
GCF_013402875.1	WP_179267489.1	HVO_3014	727	Dips/dips	GCF_013402875.1_dips_1	1	1	1	3	1	HVO_3014	mandatory	213	2.1e-14	51.6	1	0.681	26	170			NZ_CP058579.1	4019272	788632	789273	+	214	Era-like GTP-binding protein	Halorarum salinum	Archaea	Methanobacteriati	Methanobacteriota	Halobacteria	Halobacteriales	Haloferacaceae	Halorarum	0
GCF_013402875.1	WP_179267490.1	HVO_3013	728	Dips/dips	GCF_013402875.1_dips_1	1	1	1	3	1	HVO_3013	mandatory	128	5.9e-44	146.2	1	0.82	22	126			NZ_CP058579.1	4019272	789273	789659	+	129	DUF2073 domain-containing protein	Halorarum salinum	Archaea	Methanobacteriati	Methanobacteriota	Halobacteria	Halobacteriales	Haloferacaceae	Halorarum	0
GCF_013402875.1	WP_179267491.1	HVO_3012	729	Dips/dips	GCF_013402875.1_dips_1	1	1	1	3	1	HVO_3012	mandatory	213	1e-13	49.6	0.361	0.225	159	206			NZ_CP058579.1	4019272	789691	790332	+	214	Zn-ribbon containing protein	Halorarum salinum	Archaea	Methanobacteriati	Methanobacteriota	Halobacteria	Halobacteriales	Haloferacaceae	Halorarum	0
GCF_013415885.1	WP_006882467.1	HVO_3014	730	Dips/dips	GCF_013415885.1_dips_1	1	1	1	3	1	HVO_3014	mandatory	213	1.2e-14	52.4	1	0.681	26	170			NZ_CP058910.1	4480147	724984	725625	+	214	Era-like GTP-binding protein	Halosimplex rubrum	Archaea	Methanobacteriati	Methanobacteriota	Halobacteria	Halobacteriales	Haloarculaceae	Halosimplex	0
GCF_013415885.1	WP_123535269.1	HVO_3013	731	Dips/dips	GCF_013415885.1_dips_1	1	1	1	3	1	HVO_3013	mandatory	129	1.9e-42	141.5	0.99	0.806	24	127			NZ_CP058910.1	4480147	725630	726019	+	130	DUF2073 domain-containing protein	Halosimplex rubrum	Archaea	Methanobacteriati	Methanobacteriota	Halobacteria	Halobacteriales	Haloarculaceae	Halosimplex	0
GCF_013415885.1	WP_179910398.1	HVO_3012	732	Dips/dips	GCF_013415885.1_dips_1	1	1	1	3	1	HVO_3012	mandatory	319	7.9e-14	50.1	0.519	0.21	247	313			NZ_CP058910.1	4480147	726026	726985	+	320	Zn-ribbon containing protein	Halosimplex rubrum	Archaea	Methanobacteriati	Methanobacteriota	Halobacteria	Halobacteriales	Haloarculaceae	Halosimplex	0
GCF_013415905.1	WP_179920623.1	HVO_3012	746	Dips/dips	GCF_013415905.1_dips_1	1	1	1	3	1	HVO_3012	mandatory	309	5.6e-14	50.8	0.556	0.243	229	303			NZ_CP058909.1	5199031	743453	744382	-	310	OapC/ArvC family zinc-ribbon domain-containing protein	Halosimplex pelagicum	Archaea	Methanobacteriati	Methanobacteriota	Halobacteria	Halobacteriales	Haloarculaceae	Halosimplex	0
GCF_013415905.1	WP_049930009.1	HVO_3013	747	Dips/dips	GCF_013415905.1_dips_1	1	1	1	3	1	HVO_3013	mandatory	129	2.2e-42	141.5	0.99	0.806	24	127			NZ_CP058909.1	5199031	744389	744778	-	130	DUF2073 domain-containing protein	Halosimplex pelagicum	Archaea	Methanobacteriati	Methanobacteriota	Halobacteria	Halobacteriales	Haloarculaceae	Halosimplex	0
GCF_013415905.1	WP_179920624.1	HVO_3014	748	Dips/dips	GCF_013415905.1_dips_1	1	1	1	3	1	HVO_3014	mandatory	213	1.4e-14	52.4	1	0.681	26	170			NZ_CP058909.1	5199031	744782	745423	-	214	Era-like GTP-binding protein	Halosimplex pelagicum	Archaea	Methanobacteriati	Methanobacteriota	Halobacteria	Halobacteriales	Haloarculaceae	Halosimplex	0
GCF_013456555.2	WP_180839653.1	HVO_3014	2099	Dips/dips	GCF_013456555.2_dips_1	1	1	1	3	1	HVO_3014	mandatory	212	1.5e-14	52.3	1	0.679	26	169			NZ_CP059154.1	3779651	2165640	2166278	+	213	Era-like GTP-binding protein	Natrinema zhouii	Archaea	Methanobacteriati	Methanobacteriota	Halobacteria	Halobacteriales	Natrialbaceae	Natrinema	0
GCF_013456555.2	WP_180839654.1	HVO_3013	2100	Dips/dips	GCF_013456555.2_dips_1	1	1	1	3	1	HVO_3013	mandatory	133	3e-43	144.2	1	0.797	26	131			NZ_CP059154.1	3779651	2166285	2166686	+	134	DUF2073 domain-containing protein	Natrinema zhouii	Archaea	Methanobacteriati	Methanobacteriota	Halobacteria	Halobacteriales	Natrialbaceae	Natrinema	0
GCF_013456555.2	WP_180839655.1	HVO_3012	2101	Dips/dips	GCF_013456555.2_dips_1	1	1	1	3	1	HVO_3012	mandatory	370	8e-15	53.5	0.744	0.262	2	98			NZ_CP059154.1	3779651	2166686	2167798	+	371	Zn-ribbon containing protein	Natrinema zhouii	Archaea	Methanobacteriati	Methanobacteriota	Halobacteria	Halobacteriales	Natrialbaceae	Natrinema	0
GCF_013839425.1	WP_181687098.1	HVO_3014	685	Dips/dips	GCF_013839425.1_dips_1	1	1	1	3	1	HVO_3014	mandatory	213	6.2e-15	52.7	1	0.681	26	170			NZ_JACDNP010000011.1	71478	64922	65563	+	214	Era-like GTP-binding protein	Halorhabdus salina	Archaea	Methanobacteriati	Methanobacteriota	Halobacteria	Halobacteriales	Haloarculaceae	Halorhabdus	0
GCF_013839425.1	WP_181687099.1	HVO_3013	686	Dips/dips	GCF_013839425.1_dips_1	1	1	1	3	1	HVO_3013	mandatory	127	3.4e-44	146.5	0.99	0.819	22	125			NZ_JACDNP010000011.1	71478	65570	65953	+	128	DUF2073 domain-containing protein	Halorhabdus salina	Archaea	Methanobacteriati	Methanobacteriota	Halobacteria	Halobacteriales	Haloarculaceae	Halorhabdus	0
GCF_013839425.1	WP_181687100.1	HVO_3012	687	Dips/dips	GCF_013839425.1_dips_1	1	1	1	3	1	HVO_3012	mandatory	255	1.7e-26	90.4	0.962	0.976	2	250			NZ_JACDNP010000011.1	71478	65953	66720	+	256	Zn-ribbon containing protein	Halorhabdus salina	Archaea	Methanobacteriati	Methanobacteriota	Halobacteria	Halobacteriales	Haloarculaceae	Halorhabdus	0
GCF_014212355.1	WP_185193644.1	HVO_3014	2621	Dips/dips	GCF_014212355.1_dips_1	1	1	1	3	1	HVO_3014	mandatory	213	1.1e-14	52.1	1	0.681	26	170			NZ_JACKXD010000005.1	291164	41222	41863	+	214	Era-like GTP-binding protein	Halobellus ruber	Archaea	Methanobacteriati	Methanobacteriota	Halobacteria	Halobacteriales	Haloferacaceae	Halobellus	0
GCF_014212355.1	WP_185193645.1	HVO_3013	2622	Dips/dips	GCF_014212355.1_dips_1	1	1	1	3	1	HVO_3013	mandatory	129	6.3e-43	142.6	1	0.814	23	127			NZ_JACKXD010000005.1	291164	41869	42258	+	130	DUF2073 domain-containing protein	Halobellus ruber	Archaea	Methanobacteriati	Methanobacteriota	Halobacteria	Halobacteriales	Haloferacaceae	Halobellus	0
GCF_014212355.1	WP_185193646.1	HVO_3012	2623	Dips/dips	GCF_014212355.1_dips_1	1	1	1	3	1	HVO_3012	mandatory	300	3.5e-14	50.8	0.301	0.133	2	41			NZ_JACKXD010000005.1	291164	42309	43211	+	301	Zn-ribbon containing protein	Halobellus ruber	Archaea	Methanobacteriati	Methanobacteriota	Halobacteria	Halobacteriales	Haloferacaceae	Halobellus	0
GCF_014635105.1	WP_188423337.1	HVO_3012	967	Dips/dips	GCF_014635105.1_dips_1	1	1	1	3	1	HVO_3012	mandatory	337	6.7e-15	53.3	0.353	0.136	2	47			NZ_BMCI01000002.1	723500	101592	102605	-	338	OapC/ArvC family zinc-ribbon domain-containing protein	Haloferax sulfurifontis	Archaea	Methanobacteriati	Methanobacteriota	Halobacteria	Halobacteriales	Haloferacaceae	Haloferax	0
GCF_014635105.1	WP_049917862.1	HVO_3013	968	Dips/dips	GCF_014635105.1_dips_1	1	1	1	3	1	HVO_3013	mandatory	130	2.2e-44	147.5	0.99	0.8	25	128			NZ_BMCI01000002.1	723500	102654	103046	-	131	DUF2073 domain-containing protein	Haloferax sulfurifontis	Archaea	Methanobacteriati	Methanobacteriota	Halobacteria	Halobacteriales	Haloferacaceae	Haloferax	0
GCF_014635105.1	WP_004968740.1	HVO_3014	969	Dips/dips	GCF_014635105.1_dips_1	1	1	1	3	1	HVO_3014	mandatory	213	1.3e-14	52.1	1	0.681	26	170			NZ_BMCI01000002.1	723500	103053	103694	-	214	Era-like GTP-binding protein	Haloferax sulfurifontis	Archaea	Methanobacteriati	Methanobacteriota	Halobacteria	Halobacteriales	Haloferacaceae	Haloferax	0
GCF_014646875.1	WP_188786914.1	HVO_3012	1594	Dips/dips	GCF_014646875.1_dips_1	1	1	1	3	1	HVO_3012	mandatory	330	8e-15	52.7	0.511	0.236	2	79			NZ_BMOC01000009.1	119936	25634	26626	-	331	Zn-ribbon containing protein	Halobellus salinus	Archaea	Methanobacteriati	Methanobacteriota	Halobacteria	Halobacteriales	Haloferacaceae	Halobellus	0
GCF_014646875.1	WP_188786995.1	HVO_3013	1595	Dips/dips	GCF_014646875.1_dips_1	1	1	1	3	1	HVO_3013	mandatory	129	1.2e-42	141.5	1	0.814	23	127			NZ_BMOC01000009.1	119936	26711	27100	-	130	DUF2073 domain-containing protein	Halobellus salinus	Archaea	Methanobacteriati	Methanobacteriota	Halobacteria	Halobacteriales	Haloferacaceae	Halobellus	0
GCF_014646875.1	WP_188786915.1	HVO_3014	1596	Dips/dips	GCF_014646875.1_dips_1	1	1	1	3	1	HVO_3014	mandatory	213	9.8e-15	52.1	1	0.681	26	170			NZ_BMOC01000009.1	119936	27106	27747	-	214	Era-like GTP-binding protein	Halobellus salinus	Archaea	Methanobacteriati	Methanobacteriota	Halobacteria	Halobacteriales	Haloferacaceae	Halobellus	0
GCF_014647115.1	WP_188873164.1	HVO_3014	2721	Dips/dips	GCF_014647115.1_dips_1	1	1	1	3	1	HVO_3014	mandatory	215	1e-14	52	1	0.674	28	172			NZ_BMOO01000011.1	30553	12561	13208	+	216	Era-like GTP-binding protein	Halarchaeum rubridurum	Archaea	Methanobacteriati	Methanobacteriota	Halobacteria	Halobacteriales	Halobacteriaceae	Halarchaeum	0
GCF_014647115.1	WP_188873165.1	HVO_3013	2722	Dips/dips	GCF_014647115.1_dips_1	1	1	1	3	1	HVO_3013	mandatory	129	7.8e-44	145.3	0.99	0.814	22	126			NZ_BMOO01000011.1	30553	13215	13604	+	130	DUF2073 domain-containing protein	Halarchaeum rubridurum	Archaea	Methanobacteriati	Methanobacteriota	Halobacteria	Halobacteriales	Halobacteriaceae	Halarchaeum	0
GCF_014647115.1	WP_188873166.1	HVO_3012	2723	Dips/dips	GCF_014647115.1_dips_1	1	1	1	3	1	HVO_3012	mandatory	241	1.7e-13	48.4	0.436	0.324	156	233			NZ_BMOO01000011.1	30553	13606	14331	+	242	Zn-ribbon domain-containing protein	Halarchaeum rubridurum	Archaea	Methanobacteriati	Methanobacteriota	Halobacteria	Halobacteriales	Halobacteriaceae	Halarchaeum	0
GCF_014647155.1	WP_188880149.1	HVO_3014	3047	Dips/dips	GCF_014647155.1_dips_1	1	1	1	3	1	HVO_3014	mandatory	215	1.2e-14	52	1	0.674	28	172			NZ_BMOQ01000013.1	27353	12466	13113	+	216	Era-like GTP-binding protein	Halarchaeum nitratireducens	Archaea	Methanobacteriati	Methanobacteriota	Halobacteria	Halobacteriales	Halobacteriaceae	Halarchaeum	0
GCF_014647155.1	WP_188880151.1	HVO_3013	3048	Dips/dips	GCF_014647155.1_dips_1	1	1	1	3	1	HVO_3013	mandatory	129	4.7e-44	146.2	0.99	0.814	22	126			NZ_BMOQ01000013.1	27353	13120	13509	+	130	DUF2073 domain-containing protein	Halarchaeum nitratireducens	Archaea	Methanobacteriati	Methanobacteriota	Halobacteria	Halobacteriales	Halobacteriaceae	Halarchaeum	0
GCF_014647155.1	WP_188880153.1	HVO_3012	3049	Dips/dips	GCF_014647155.1_dips_1	1	1	1	3	1	HVO_3012	mandatory	242	3.8e-14	50.6	0.338	0.182	2	45			NZ_BMOQ01000013.1	27353	13512	14240	+	243	Zn-ribbon domain-containing protein	Halarchaeum nitratireducens	Archaea	Methanobacteriati	Methanobacteriota	Halobacteria	Halobacteriales	Halobacteriaceae	Halarchaeum	0
GCF_014647415.1	WP_188975739.1	HVO_3012	927	Dips/dips	GCF_014647415.1_dips_1	1	1	1	3	1	HVO_3012	mandatory	228	4.8e-26	89.5	0.985	0.982	2	225			NZ_BMPD01000001.1	1123683	904429	905115	-	229	Zn-ribbon containing protein	Haloarcula sebkhae	Archaea	Methanobacteriati	Methanobacteriota	Halobacteria	Halobacteriales	Haloarculaceae	Haloarcula	0
GCF_014647415.1	WP_004517591.1	HVO_3013	928	Dips/dips	GCF_014647415.1_dips_1	1	1	1	3	1	HVO_3013	mandatory	127	1.5e-43	144.9	0.99	0.819	22	125			NZ_BMPD01000001.1	1123683	905115	905498	-	128	DUF2073 domain-containing protein	Haloarcula sebkhae	Archaea	Methanobacteriati	Methanobacteriota	Halobacteria	Halobacteriales	Haloarculaceae	Haloarcula	0
GCF_014647415.1	WP_004590329.1	HVO_3014	929	Dips/dips	GCF_014647415.1_dips_1	1	1	1	3	1	HVO_3014	mandatory	213	1e-14	52.5	1	0.681	26	170			NZ_BMPD01000001.1	1123683	905503	906144	-	214	Era-like GTP-binding protein	Haloarcula sebkhae	Archaea	Methanobacteriati	Methanobacteriota	Halobacteria	Halobacteriales	Haloarculaceae	Haloarcula	0
GCF_014647455.2	WP_188883330.1	HVO_3012	1928	Dips/dips	GCF_014647455.2_dips_1	1	1	1	3	1	HVO_3012	mandatory	269	5.6e-14	50	0.323	0.156	2	43			NZ_BMPF01000002.1	718014	703518	704327	-	270	OapC/ArvC family zinc-ribbon domain-containing protein	Halarchaeum grantii	Archaea	Methanobacteriati	Methanobacteriota	Halobacteria	Halobacteriales	Halobacteriaceae	Halarchaeum	0
GCF_014647455.2	WP_123074576.1	HVO_3013	1929	Dips/dips	GCF_014647455.2_dips_1	1	1	1	3	1	HVO_3013	mandatory	127	2e-43	144.1	0.99	0.827	20	124			NZ_BMPF01000002.1	718014	704328	704711	-	128	DUF2073 domain-containing protein	Halarchaeum grantii	Archaea	Methanobacteriati	Methanobacteriota	Halobacteria	Halobacteriales	Halobacteriaceae	Halarchaeum	0
GCF_014647455.2	WP_123074578.1	HVO_3014	1930	Dips/dips	GCF_014647455.2_dips_1	1	1	1	3	1	HVO_3014	mandatory	215	7.4e-15	52.6	1	0.674	28	172			NZ_BMPF01000002.1	718014	704718	705365	-	216	Era-like GTP-binding protein	Halarchaeum grantii	Archaea	Methanobacteriati	Methanobacteriota	Halobacteria	Halobacteriales	Halobacteriaceae	Halarchaeum	0
GCF_014647475.1	WP_188974679.1	HVO_3014	65	Dips/dips	GCF_014647475.1_dips_1	1	1	1	3	1	HVO_3014	mandatory	215	1.2e-14	52	1	0.674	28	172			NZ_BMPG01000001.1	1250801	66333	66980	+	216	GTP-binding protein	Halocalculus aciditolerans	Archaea	Methanobacteriati	Methanobacteriota	Halobacteria	Halobacteriales	Halobacteriaceae	Halocalculus	0
GCF_014647475.1	WP_188974681.1	HVO_3013	66	Dips/dips	GCF_014647475.1_dips_1	1	1	1	3	1	HVO_3013	mandatory	127	2.3e-42	140.8	1	0.827	21	125			NZ_BMPG01000001.1	1250801	66986	67369	+	128	DUF2073 domain-containing protein	Halocalculus aciditolerans	Archaea	Methanobacteriati	Methanobacteriota	Halobacteria	Halobacteriales	Halobacteriaceae	Halocalculus	0
GCF_014647475.1	WP_188974684.1	HVO_3012	67	Dips/dips	GCF_014647475.1_dips_1	1	1	1	3	1	HVO_3012	mandatory	231	1.9e-27	93.8	0.962	0.961	2	223			NZ_BMPG01000001.1	1250801	67369	68064	+	232	Zn-ribbon containing protein	Halocalculus aciditolerans	Archaea	Methanobacteriati	Methanobacteriota	Halobacteria	Halobacteriales	Halobacteriaceae	Halocalculus	0
GCF_016065055.1	WP_198063643.1	HVO_3014	1943	Dips/dips	GCF_016065055.1_dips_1	1	1	1	3	1	HVO_3014	mandatory	213	1.1e-14	52.4	1	0.681	26	170			NZ_CP065856.1	4158049	1978748	1979389	+	214	Era-like GTP-binding protein	Halosimplex litoreum	Archaea	Methanobacteriati	Methanobacteriota	Halobacteria	Halobacteriales	Haloarculaceae	Halosimplex	0
GCF_016065055.1	WP_123535269.1	HVO_3013	1944	Dips/dips	GCF_016065055.1_dips_1	1	1	1	3	1	HVO_3013	mandatory	129	1.7e-42	141.5	0.99	0.806	24	127			NZ_CP065856.1	4158049	1979393	1979782	+	130	DUF2073 domain-containing protein	Halosimplex litoreum	Archaea	Methanobacteriati	Methanobacteriota	Halobacteria	Halobacteriales	Haloarculaceae	Halosimplex	0
GCF_016065055.1	WP_198063644.1	HVO_3012	1945	Dips/dips	GCF_016065055.1_dips_1	1	1	1	3	1	HVO_3012	mandatory	304	1.8e-13	48.8	0.421	0.184	243	298			NZ_CP065856.1	4158049	1979789	1980703	+	305	Zn-ribbon containing protein	Halosimplex litoreum	Archaea	Methanobacteriati	Methanobacteriota	Halobacteria	Halobacteriales	Haloarculaceae	Halosimplex	0
GCF_016757965.1	WP_202318925.1	HVO_3014	1337	Dips/dips	GCF_016757965.1_dips_1	1	1	1	3	1	HVO_3014	mandatory	211	8.3e-15	52.1	1	0.682	25	168			NZ_JAEKIW010000003.1	173898	115339	115974	+	212	Era-like GTP-binding protein	Archaeoglobus neptunius	Archaea	Methanobacteriati	Methanobacteriota	Archaeoglobi	Archaeoglobales	Archaeoglobaceae	Archaeoglobus	0
GCF_016757965.1	WP_202318926.1	HVO_3013	1338	Dips/dips	GCF_016757965.1_dips_1	1	1	1	3	1	HVO_3013	mandatory	115	1.3e-43	144.4	0.99	0.87	14	113			NZ_JAEKIW010000003.1	173898	115985	116332	+	116	DUF2073 domain-containing protein	Archaeoglobus neptunius	Archaea	Methanobacteriati	Methanobacteriota	Archaeoglobi	Archaeoglobales	Archaeoglobaceae	Archaeoglobus	0
GCF_016757965.1	WP_202318927.1	HVO_3012	1339	Dips/dips	GCF_016757965.1_dips_1	1	1	1	3	1	HVO_3012	mandatory	108	3.8e-16	56.7	0.414	0.509	46	100			NZ_JAEKIW010000003.1	173898	116341	116667	+	109	Zn-ribbon domain-containing protein	Archaeoglobus neptunius	Archaea	Methanobacteriati	Methanobacteriota	Archaeoglobi	Archaeoglobales	Archaeoglobaceae	Archaeoglobus	0
GCF_016906025.1	WP_126664051.1	HVO_3014	1827	Dips/dips	GCF_016906025.1_dips_1	1	1	1	3	1	HVO_3014	mandatory	212	7.4e-15	53.2	1	0.679	26	169			NZ_CP069188.1	4180318	1913822	1914460	+	213	Era-like GTP-binding protein	Haloterrigena salifodinae	Archaea	Methanobacteriati	Methanobacteriota	Halobacteria	Halobacteriales	Natrialbaceae	Haloterrigena	0
GCF_016906025.1	WP_008893265.1	HVO_3013	1828	Dips/dips	GCF_016906025.1_dips_1	1	1	1	3	1	HVO_3013	mandatory	133	9.2e-44	145.8	1	0.797	26	131			NZ_CP069188.1	4180318	1914467	1914868	+	134	DUF2073 domain-containing protein	Haloterrigena salifodinae	Archaea	Methanobacteriati	Methanobacteriota	Halobacteria	Halobacteriales	Natrialbaceae	Haloterrigena	0
GCF_016906025.1	WP_204749161.1	HVO_3012	1829	Dips/dips	GCF_016906025.1_dips_1	1	1	1	3	1	HVO_3012	mandatory	344	4.2e-15	54.3	0.519	0.224	2	78			NZ_CP069188.1	4180318	1914868	1915902	+	345	Zn-ribbon containing protein	Haloterrigena salifodinae	Archaea	Methanobacteriati	Methanobacteriota	Halobacteria	Halobacteriales	Natrialbaceae	Haloterrigena	0
GCF_017094485.1	WP_238478380.1	HVO_3012	3092	Dips/dips	GCF_017094485.1_dips_1	1	1	1	3	1	HVO_3012	mandatory	328	1.2e-14	52.2	0.504	0.241	2	80			NZ_CP064786.1	3041127	3038414	3039400	-	329	Zn-ribbon containing protein	Natranaeroarchaeum sulfidigenes	Archaea	Methanobacteriati	Methanobacteriota	Halobacteria	Halobacteriales	Natronoarchaeaceae	Natranaeroarchaeum	0
GCF_017094485.1	WP_238478381.1	HVO_3013	3093	Dips/dips	GCF_017094485.1_dips_1	1	1	1	3	1	HVO_3013	mandatory	129	6.1e-42	139.4	1	0.829	21	127			NZ_CP064786.1	3041127	3039400	3039789	-	130	DUF2073 domain-containing protein	Natranaeroarchaeum sulfidigenes	Archaea	Methanobacteriati	Methanobacteriota	Halobacteria	Halobacteriales	Natronoarchaeaceae	Natranaeroarchaeum	0
GCF_017094485.1	WP_238478382.1	HVO_3014	3094	Dips/dips	GCF_017094485.1_dips_1	1	1	1	3	1	HVO_3014	mandatory	213	1.9e-14	51.3	1	0.681	26	170			NZ_CP064786.1	3041127	3039789	3040430	-	214	Era-like GTP-binding protein	Natranaeroarchaeum sulfidigenes	Archaea	Methanobacteriati	Methanobacteriota	Halobacteria	Halobacteriales	Natronoarchaeaceae	Natranaeroarchaeum	0
GCF_017094525.1	WP_229110597.1	HVO_3012	2850	Dips/dips	GCF_017094525.1_dips_1	1	1	1	3	1	HVO_3012	mandatory	236	1.3e-13	48.7	0.406	0.229	178	231			NZ_CP064788.1	2893909	2891343	2892053	-	237	Zn-ribbon containing protein	Halapricum desulfuricans	Archaea	Methanobacteriati	Methanobacteriota	Halobacteria	Halobacteriales	Haloarculaceae	Halapricum	0
GCF_017094525.1	WP_229110598.1	HVO_3013	2851	Dips/dips	GCF_017094525.1_dips_1	1	1	1	3	1	HVO_3013	mandatory	130	3.3e-44	146.5	1	0.815	23	128			NZ_CP064788.1	2893909	2892053	2892445	-	131	DUF2073 domain-containing protein	Halapricum desulfuricans	Archaea	Methanobacteriati	Methanobacteriota	Halobacteria	Halobacteriales	Haloarculaceae	Halapricum	0
GCF_017094525.1	WP_229110600.1	HVO_3014	2852	Dips/dips	GCF_017094525.1_dips_1	1	1	1	3	1	HVO_3014	mandatory	215	1.4e-14	51.6	1	0.684	26	172			NZ_CP064788.1	2893909	2892451	2893098	-	216	Era-like GTP-binding protein	Halapricum desulfuricans	Archaea	Methanobacteriati	Methanobacteriota	Halobacteria	Halobacteriales	Haloarculaceae	Halapricum	0
GCF_017352095.1	WP_207268870.1	HVO_3012	1817	Dips/dips	GCF_017352095.1_dips_1	1	1	1	3	1	HVO_3012	mandatory	279	2e-24	84	0.962	0.961	2	269			NZ_CP071463.1	3588874	1883409	1884248	-	280	OapC/ArvC family zinc-ribbon domain-containing protein	Natrinema longum	Archaea	Methanobacteriati	Methanobacteriota	Halobacteria	Halobacteriales	Natrialbaceae	Natrinema	0
GCF_017352095.1	WP_097381683.1	HVO_3013	1818	Dips/dips	GCF_017352095.1_dips_1	1	1	1	3	1	HVO_3013	mandatory	133	4.1e-43	143.3	1	0.797	26	131			NZ_CP071463.1	3588874	1884248	1884649	-	134	DUF2073 domain-containing protein	Natrinema longum	Archaea	Methanobacteriati	Methanobacteriota	Halobacteria	Halobacteriales	Natrialbaceae	Natrinema	0
GCF_017352095.1	WP_207268871.1	HVO_3014	1819	Dips/dips	GCF_017352095.1_dips_1	1	1	1	3	1	HVO_3014	mandatory	212	6.7e-15	52.9	1	0.679	26	169			NZ_CP071463.1	3588874	1884655	1885293	-	213	Era-like GTP-binding protein	Natrinema longum	Archaea	Methanobacteriati	Methanobacteriota	Halobacteria	Halobacteriales	Natrialbaceae	Natrinema	0
GCF_017352155.2	WP_207290346.1	HVO_3014	1298	Dips/dips	GCF_017352155.2_dips_1	1	1	1	3	1	HVO_3014	mandatory	212	6.6e-15	53.1	1	0.679	26	169			NZ_CP071462.1	3823492	1365176	1365814	+	213	Era-like GTP-binding protein	Haloterrigena alkaliphila	Archaea	Methanobacteriati	Methanobacteriota	Halobacteria	Halobacteriales	Natrialbaceae	Haloterrigena	0
GCF_017352155.2	WP_207290347.1	HVO_3013	1299	Dips/dips	GCF_017352155.2_dips_1	1	1	1	3	1	HVO_3013	mandatory	133	1.7e-43	144.7	1	0.797	26	131			NZ_CP071462.1	3823492	1365821	1366222	+	134	DUF2073 domain-containing protein	Haloterrigena alkaliphila	Archaea	Methanobacteriati	Methanobacteriota	Halobacteria	Halobacteriales	Natrialbaceae	Haloterrigena	0
GCF_017352155.2	WP_207290348.1	HVO_3012	1300	Dips/dips	GCF_017352155.2_dips_1	1	1	1	3	1	HVO_3012	mandatory	330	1.8e-14	52	0.429	0.206	2	69			NZ_CP071462.1	3823492	1366222	1367214	+	331	Zn-ribbon containing protein	Haloterrigena alkaliphila	Archaea	Methanobacteriati	Methanobacteriota	Halobacteria	Halobacteriales	Natrialbaceae	Haloterrigena	0
GCF_017357105.1	WP_312911336.1	HVO_3012	1059	Dips/dips	GCF_017357105.1_dips_1	1	1	1	3	1	HVO_3012	mandatory	283	3.8e-25	86.6	0.97	0.975	2	277			NZ_CP071596.1	4004921	1120632	1121483	-	284	OapC/ArvC family zinc-ribbon domain-containing protein	Natronosalvus caseinilyticus	Archaea	Methanobacteriati	Methanobacteriota	Halobacteria	Halobacteriales	Natrialbaceae	Natronosalvus	0
GCF_017357105.1	WP_312911337.1	HVO_3013	1060	Dips/dips	GCF_017357105.1_dips_1	1	1	1	3	1	HVO_3013	mandatory	132	3.6e-43	143.7	1	0.803	25	130			NZ_CP071596.1	4004921	1121493	1121891	-	133	DUF2073 domain-containing protein	Natronosalvus caseinilyticus	Archaea	Methanobacteriati	Methanobacteriota	Halobacteria	Halobacteriales	Natrialbaceae	Natronosalvus	0
GCF_017357105.1	WP_253432329.1	HVO_3014	1061	Dips/dips	GCF_017357105.1_dips_1	1	1	1	3	1	HVO_3014	mandatory	212	6.4e-15	53.1	1	0.679	26	169			NZ_CP071596.1	4004921	1121894	1122532	-	213	Era-like GTP-binding protein	Natronosalvus caseinilyticus	Archaea	Methanobacteriati	Methanobacteriota	Halobacteria	Halobacteriales	Natrialbaceae	Natronosalvus	0
GCF_017357525.1	WP_265580663.1	HVO_3014	1900	Dips/dips	GCF_017357525.1_dips_1	1	1	1	3	1	HVO_3014	mandatory	213	3.8e-14	50	1	0.685	25	170			NZ_CP036172.1	2746416	2027150	2027791	+	214	Era-like GTP-binding protein	Methanofollis aquaemaris	Archaea	Methanobacteriati	Methanobacteriota	Methanomicrobia	Methanomicrobiales	Methanomicrobiaceae	Methanofollis	0
GCF_017357525.1	WP_265580664.1	HVO_3013	1901	Dips/dips	GCF_017357525.1_dips_1	1	1	1	3	1	HVO_3013	mandatory	124	1.7e-43	144.1	1	0.871	15	122			NZ_CP036172.1	2746416	2027797	2028171	+	125	DUF2073 domain-containing protein	Methanofollis aquaemaris	Archaea	Methanobacteriati	Methanobacteriota	Methanomicrobia	Methanomicrobiales	Methanomicrobiaceae	Methanofollis	0
GCF_017357525.1	WP_265580665.1	HVO_3012	1902	Dips/dips	GCF_017357525.1_dips_1	1	1	1	3	1	HVO_3012	mandatory	130	4e-45	150.6	0.992	0.915	2	120			NZ_CP036172.1	2746416	2028178	2028570	+	131	Zn-ribbon domain-containing protein	Methanofollis aquaemaris	Archaea	Methanobacteriati	Methanobacteriota	Methanomicrobia	Methanomicrobiales	Methanomicrobiaceae	Methanofollis	0
GCF_017873415.1	WP_209619520.1	HVO_3014	1798	Dips/dips	GCF_017873415.1_dips_2	1	1	1	2.7	1	HVO_3014	mandatory	211	3.3e-15	53.6	1	0.682	25	168			NZ_JAGGKD010000006.1	238963	157753	158388	+	212	Era-like GTP-binding protein	Methanolobus bombayensis	Archaea	Methanobacteriati	Methanobacteriota	Methanomicrobia	Methanosarcinales	Methanosarcinaceae	Methanolobus	0
GCF_017873415.1	WP_209619523.1	HVO_3013	1799	Dips/dips	GCF_017873415.1_dips_2	1	1	1	2.7	1	HVO_3013	mandatory	120	1.4e-47	157.4	1	0.867	14	117			NZ_JAGGKD010000006.1	238963	158394	158756	+	121	DUF2073 domain-containing protein	Methanolobus bombayensis	Archaea	Methanobacteriati	Methanobacteriota	Methanomicrobia	Methanosarcinales	Methanosarcinaceae	Methanolobus	0
GCF_017873415.1	WP_209621635.1	HVO_3012	2496	Dips/dips	GCF_017873415.1_dips_2	1	-1	1	2.7	1	HVO_3012	mandatory	152	1.3e-48	162.1	0.992	0.928	2	142			NZ_JAGGKD010000015.1	49331	47288	47746	+	153	Zn-ribbon domain-containing protein	Methanolobus bombayensis	Archaea	Methanobacteriati	Methanobacteriota	Methanomicrobia	Methanosarcinales	Methanosarcinaceae	Methanolobus	0
GCF_017873555.1	WP_210113760.1	HVO_3012	2587	Dips/dips	GCF_017873555.1_dips_1	1	1	1	3	1	HVO_3012	mandatory	237	3.8e-14	50.5	0.602	0.392	137	229			NZ_JAGGKE010000014.1	76145	12002	12715	-	238	Zn-ribbon containing protein	Halorubrum trapanicum	Archaea	Methanobacteriati	Methanobacteriota	Halobacteria	Halobacteriales	Haloferacaceae	Halorubrum	0
GCF_017873555.1	WP_210113761.1	HVO_3013	2588	Dips/dips	GCF_017873555.1_dips_1	1	1	1	3	1	HVO_3013	mandatory	137	5.8e-44	145.8	1	0.766	31	135			NZ_JAGGKE010000014.1	76145	12716	13129	-	138	DUF2073 domain-containing protein	Halorubrum trapanicum	Archaea	Methanobacteriati	Methanobacteriota	Halobacteria	Halobacteriales	Haloferacaceae	Halorubrum	0
GCF_017873555.1	WP_048077596.1	HVO_3014	2589	Dips/dips	GCF_017873555.1_dips_1	1	1	1	3	1	HVO_3014	mandatory	213	4.2e-14	50.1	1	0.681	26	170			NZ_JAGGKE010000014.1	76145	13129	13770	-	214	Era-like GTP-binding protein	Halorubrum trapanicum	Archaea	Methanobacteriati	Methanobacteriota	Halobacteria	Halobacteriales	Haloferacaceae	Halorubrum	0
GCF_017873625.1	WP_209625386.1	HVO_3012	896	Dips/dips	GCF_017873625.1_dips_1	1	1	1	3	1	HVO_3012	mandatory	100	4.3e-10	37.1	0.406	0.53	39	91			NZ_JAGGKL010000004.1	225785	35974	36276	-	101	Zn-ribbon domain-containing protein	Methanobacterium petrolearium	Archaea	Methanobacteriati	Methanobacteriota	Methanobacteria	Methanobacteriales	Methanobacteriaceae	Methanobacterium	0
GCF_017873625.1	WP_209625387.1	HVO_3013	897	Dips/dips	GCF_017873625.1_dips_1	1	1	1	3	1	HVO_3013	mandatory	126	1.1e-33	112.4	0.981	0.778	18	115			NZ_JAGGKL010000004.1	225785	36260	36640	-	127	OapB/ArvB family protein	Methanobacterium petrolearium	Archaea	Methanobacteriati	Methanobacteriota	Methanobacteria	Methanobacteriales	Methanobacteriaceae	Methanobacterium	0
GCF_017873625.1	WP_209625388.1	HVO_3014	898	Dips/dips	GCF_017873625.1_dips_1	1	1	1	3	1	HVO_3014	mandatory	215	2.2e-16	57.1	1	0.67	29	172			NZ_JAGGKL010000004.1	225785	36653	37300	-	216	Era-like GTP-binding protein	Methanobacterium petrolearium	Archaea	Methanobacteriati	Methanobacteriota	Methanobacteria	Methanobacteriales	Methanobacteriaceae	Methanobacterium	0
GCF_017873815.1	WP_209485069.1	HVO_3014	1628	Dips/dips	GCF_017873815.1_dips_1	1	1	1	3	1	HVO_3014	mandatory	213	2.3e-14	51	1	0.681	26	170			NZ_JAGGKQ010000010.1	87789	76377	77018	+	214	Era-like GTP-binding protein	Halorubrum alkaliphilum	Archaea	Methanobacteriati	Methanobacteriota	Halobacteria	Halobacteriales	Haloferacaceae	Halorubrum	0
GCF_017873815.1	WP_209485071.1	HVO_3013	1629	Dips/dips	GCF_017873815.1_dips_1	1	1	1	3	1	HVO_3013	mandatory	135	6.4e-43	142.4	1	0.778	29	133			NZ_JAGGKQ010000010.1	87789	77018	77425	+	136	DUF2073 domain-containing protein	Halorubrum alkaliphilum	Archaea	Methanobacteriati	Methanobacteriota	Halobacteria	Halobacteriales	Haloferacaceae	Halorubrum	0
GCF_017873815.1	WP_209485073.1	HVO_3012	1630	Dips/dips	GCF_017873815.1_dips_1	1	1	1	3	1	HVO_3012	mandatory	245	3.8e-15	53.8	0.632	0.392	143	238			NZ_JAGGKQ010000010.1	87789	77436	78173	+	246	Zn-ribbon containing protein	Halorubrum alkaliphilum	Archaea	Methanobacteriati	Methanobacteriota	Halobacteria	Halobacteriales	Haloferacaceae	Halorubrum	0
GCF_017873855.1	WP_209675084.1	HVO_3012	1930	Dips/dips	GCF_017873855.1_dips_1	1	1	1	3	1	HVO_3012	mandatory	141	3.3e-36	121.7	0.992	0.929	2	132			NZ_JAGGKR010000001.1	2380242	2064288	2064713	-	142	Zn-ribbon containing protein	Methanolinea mesophila	Archaea	Methanobacteriati	Methanobacteriota	Methanomicrobia	Methanomicrobiales	Methanoregulaceae	Methanolinea	0
GCF_017873855.1	WP_209675085.1	HVO_3013	1931	Dips/dips	GCF_017873855.1_dips_1	1	1	1	3	1	HVO_3013	mandatory	120	5.5e-48	158.5	1	0.875	14	118			NZ_JAGGKR010000001.1	2380242	2064715	2065077	-	121	DUF2073 domain-containing protein	Methanolinea mesophila	Archaea	Methanobacteriati	Methanobacteriota	Methanomicrobia	Methanomicrobiales	Methanoregulaceae	Methanolinea	0
GCF_017873855.1	WP_209675086.1	HVO_3014	1932	Dips/dips	GCF_017873855.1_dips_1	1	1	1	3	1	HVO_3014	mandatory	213	1.8e-14	51.1	1	0.685	25	170			NZ_JAGGKR010000001.1	2380242	2065084	2065725	-	214	Era-like GTP-binding protein	Methanolinea mesophila	Archaea	Methanobacteriati	Methanobacteriota	Methanomicrobia	Methanomicrobiales	Methanoregulaceae	Methanolinea	0
GCF_017874235.1	WP_209492681.1	HVO_3012	2738	Dips/dips	GCF_017874235.1_dips_1	1	1	1	3	1	HVO_3012	mandatory	308	7.4e-13	46.3	0.353	0.153	253	299			NZ_JAGGLC010000007.1	125614	59034	59960	-	309	Zn-ribbon containing protein	Halolamina salifodinae	Archaea	Methanobacteriati	Methanobacteriota	Halobacteria	Halobacteriales	Haloferacaceae	Halolamina	0
GCF_017874235.1	WP_209492682.1	HVO_3013	2739	Dips/dips	GCF_017874235.1_dips_1	1	1	1	3	1	HVO_3013	mandatory	139	2.5e-44	146.9	1	0.755	33	137			NZ_JAGGLC010000007.1	125614	59963	60382	-	140	DUF2073 domain-containing protein	Halolamina salifodinae	Archaea	Methanobacteriati	Methanobacteriota	Halobacteria	Halobacteriales	Haloferacaceae	Halolamina	0
GCF_017874235.1	WP_209492683.1	HVO_3014	2740	Dips/dips	GCF_017874235.1_dips_1	1	1	1	3	1	HVO_3014	mandatory	213	4.5e-15	53.1	1	0.681	26	170			NZ_JAGGLC010000007.1	125614	60385	61026	-	214	Era-like GTP-binding protein	Halolamina salifodinae	Archaea	Methanobacteriati	Methanobacteriota	Halobacteria	Halobacteriales	Haloferacaceae	Halolamina	0
GCF_017874375.1	WP_209681641.1	HVO_3013	1504	Dips/dips	GCF_017874375.1_dips_2	1	1	1	2.7	1	HVO_3013	mandatory	119	9.8e-47	154.3	1	0.866	14	116			NZ_JAGGLK010000003.1	597168	73929	74288	-	120	DUF2073 domain-containing protein	Methanohalophilus levihalophilus	Archaea	Methanobacteriati	Methanobacteriota	Methanomicrobia	Methanosarcinales	Methanosarcinaceae	Methanohalophilus	0
GCF_017874375.1	WP_209681643.1	HVO_3014	1505	Dips/dips	GCF_017874375.1_dips_2	1	1	1	2.7	1	HVO_3014	mandatory	211	3.6e-15	53.1	1	0.682	25	168			NZ_JAGGLK010000003.1	597168	74293	74928	-	212	Era-like GTP-binding protein	Methanohalophilus levihalophilus	Archaea	Methanobacteriati	Methanobacteriota	Methanomicrobia	Methanosarcinales	Methanosarcinaceae	Methanohalophilus	0
GCF_017874375.1	WP_209678334.1	HVO_3012	204	Dips/dips	GCF_017874375.1_dips_2	1	-1	1	2.7	1	HVO_3012	mandatory	141	5.8e-50	166	0.992	0.943	2	134			NZ_JAGGLK010000001.1	699632	197033	197458	-	142	Zn-ribbon domain-containing protein	Methanohalophilus levihalophilus	Archaea	Methanobacteriati	Methanobacteriota	Methanomicrobia	Methanosarcinales	Methanosarcinaceae	Methanohalophilus	0
GCF_017874455.1	WP_209582259.1	HVO_3014	71	Dips/dips	GCF_017874455.1_dips_1	1	1	1	3	1	HVO_3014	mandatory	211	9.8e-16	55	1	0.682	25	168			NZ_JAGGLN010000001.1	556226	73545	74180	+	212	Era-like GTP-binding protein	Methanobacterium aggregans	Archaea	Methanobacteriati	Methanobacteriota	Methanobacteria	Methanobacteriales	Methanobacteriaceae	Methanobacterium	0
GCF_017874455.1	WP_209580992.1	HVO_3013	72	Dips/dips	GCF_017874455.1_dips_1	1	1	1	3	1	HVO_3013	mandatory	127	9.1e-35	115.9	0.962	0.756	20	115			NZ_JAGGLN010000001.1	556226	74201	74584	+	128	DUF2073 domain-containing protein	Methanobacterium aggregans	Archaea	Methanobacteriati	Methanobacteriota	Methanobacteria	Methanobacteriales	Methanobacteriaceae	Methanobacterium	0
GCF_017874455.1	WP_209580995.1	HVO_3012	73	Dips/dips	GCF_017874455.1_dips_1	1	1	1	3	1	HVO_3012	mandatory	101	4.6e-09	33.7	0.383	0.495	43	92			NZ_JAGGLN010000001.1	556226	74568	74873	+	102	Zn-ribbon domain-containing protein	Methanobacterium aggregans	Archaea	Methanobacteriati	Methanobacteriota	Methanobacteria	Methanobacteriales	Methanobacteriaceae	Methanobacterium	0
GCF_017874695.1	WP_188880149.1	HVO_3014	3042	Dips/dips	GCF_017874695.1_dips_1	1	1	1	3	1	HVO_3014	mandatory	215	1.1e-14	52	1	0.674	28	172			NZ_JAGIKY010000023.1	27035	12307	12954	+	216	Era-like GTP-binding protein	Halarchaeum solikamskense	Archaea	Methanobacteriati	Methanobacteriota	Halobacteria	Halobacteriales	Halobacteriaceae	Halarchaeum	0
GCF_017874695.1	WP_188880151.1	HVO_3013	3043	Dips/dips	GCF_017874695.1_dips_1	1	1	1	3	1	HVO_3013	mandatory	129	4.7e-44	146.2	0.99	0.814	22	126			NZ_JAGIKY010000023.1	27035	12961	13350	+	130	DUF2073 domain-containing protein	Halarchaeum solikamskense	Archaea	Methanobacteriati	Methanobacteriota	Halobacteria	Halobacteriales	Halobacteriaceae	Halarchaeum	0
GCF_017874695.1	WP_211087967.1	HVO_3012	3044	Dips/dips	GCF_017874695.1_dips_1	1	1	1	3	1	HVO_3012	mandatory	242	3.4e-14	50.7	0.346	0.186	2	46			NZ_JAGIKY010000023.1	27035	13353	14081	+	243	Zn-ribbon domain-containing protein	Halarchaeum solikamskense	Archaea	Methanobacteriati	Methanobacteriota	Halobacteria	Halobacteriales	Halobacteriaceae	Halarchaeum	0
GCF_018132105.1	WP_211530153.1	HVO_3014	1502	Dips/dips	GCF_018132105.1_dips_1	1	1	1	3	1	HVO_3014	mandatory	213	1.4e-13	48	1	0.685	25	170			NZ_JWHL01000003.1	223123	54495	55136	+	214	Era-like GTP-binding protein	Methanocalculus chunghsingensis	Archaea	Methanobacteriati	Methanobacteriota	Methanomicrobia	Methanomicrobiales	Methanocalculaceae	Methanocalculus	0
GCF_018132105.1	WP_211530154.1	HVO_3013	1503	Dips/dips	GCF_018132105.1_dips_1	1	1	1	3	1	HVO_3013	mandatory	125	2.6e-38	127.2	0.99	0.84	15	119			NZ_JWHL01000003.1	223123	55143	55520	+	126	DUF2073 domain-containing protein	Methanocalculus chunghsingensis	Archaea	Methanobacteriati	Methanobacteriota	Methanomicrobia	Methanomicrobiales	Methanocalculaceae	Methanocalculus	0
GCF_018132105.1	WP_211530155.1	HVO_3012	1504	Dips/dips	GCF_018132105.1_dips_1	1	1	1	3	1	HVO_3012	mandatory	128	6.8e-44	146.4	0.992	0.93	2	120			NZ_JWHL01000003.1	223123	55528	55914	+	129	Zn-ribbon domain-containing protein	Methanocalculus chunghsingensis	Archaea	Methanobacteriati	Methanobacteriota	Methanomicrobia	Methanomicrobiales	Methanocalculaceae	Methanocalculus	0
GCF_018141185.1	WP_211532846.1	HVO_3014	1766	Dips/dips	GCF_018141185.1_dips_1	1	1	1	3	1	HVO_3014	mandatory	206	1.7e-15	54.1	1	0.699	20	163			NZ_CP058560.1	2187077	1830199	1830819	+	207	Era-like GTP-binding protein	Methanobacterium alkalithermotolerans	Archaea	Methanobacteriati	Methanobacteriota	Methanobacteria	Methanobacteriales	Methanobacteriaceae	Methanobacterium	0
GCF_018141185.1	WP_211532847.1	HVO_3013	1767	Dips/dips	GCF_018141185.1_dips_1	1	1	1	3	1	HVO_3013	mandatory	122	1.5e-34	115.1	0.971	0.795	14	110			NZ_CP058560.1	2187077	1830839	1831207	+	123	DUF2073 domain-containing protein	Methanobacterium alkalithermotolerans	Archaea	Methanobacteriati	Methanobacteriota	Methanobacteria	Methanobacteriales	Methanobacteriaceae	Methanobacterium	0
GCF_018141185.1	WP_211532848.1	HVO_3012	1768	Dips/dips	GCF_018141185.1_dips_1	1	1	1	3	1	HVO_3012	mandatory	102	4.2e-10	37	0.391	0.5	37	87			NZ_CP058560.1	2187077	1831191	1831499	+	103	Zn-ribbon containing protein	Methanobacterium alkalithermotolerans	Archaea	Methanobacteriati	Methanobacteriota	Methanobacteria	Methanobacteriales	Methanobacteriaceae	Methanobacterium	0
GCF_018200015.1	WP_004590329.1	HVO_3014	2701	Dips/dips	GCF_018200015.1_dips_1	1	1	1	3	1	HVO_3014	mandatory	213	1.1e-14	52.5	1	0.681	26	170			NZ_CP073366.1	3093724	2642186	2642827	+	214	Era-like GTP-binding protein	Haloarcula sinaiiensis ATCC 338	Archaea	Methanobacteriati	Methanobacteriota	Halobacteria	Halobacteriales	Haloarculaceae	Haloarcula	Haloarcula sinaiiensis
GCF_018200015.1	WP_004517591.1	HVO_3013	2702	Dips/dips	GCF_018200015.1_dips_1	1	1	1	3	1	HVO_3013	mandatory	127	1.6e-43	144.9	0.99	0.819	22	125			NZ_CP073366.1	3093724	2642832	2643215	+	128	DUF2073 domain-containing protein	Haloarcula sinaiiensis ATCC 338	Archaea	Methanobacteriati	Methanobacteriota	Halobacteria	Halobacteriales	Haloarculaceae	Haloarcula	Haloarcula sinaiiensis
GCF_018200015.1	WP_004959955.1	HVO_3012	2703	Dips/dips	GCF_018200015.1_dips_1	1	1	1	3	1	HVO_3012	mandatory	228	2.3e-26	90.7	0.985	0.982	2	225			NZ_CP073366.1	3093724	2643215	2643901	+	229	OapC/ArvC family zinc-ribbon domain-containing protein	Haloarcula sinaiiensis ATCC 338	Archaea	Methanobacteriati	Methanobacteriota	Halobacteria	Halobacteriales	Haloarculaceae	Haloarcula	Haloarcula sinaiiensis
GCF_018228765.1	WP_017343511.1	HVO_3014	245	Dips/dips	GCF_018228765.1_dips_1	1	1	1	3	1	HVO_3014	mandatory	213	2.9e-14	50.5	1	0.681	26	170			NZ_CP073695.1	3021820	282200	282841	+	214	Era-like GTP-binding protein	Halorubrum ruber	Archaea	Methanobacteriati	Methanobacteriota	Halobacteria	Halobacteriales	Haloferacaceae	Halorubrum	0
GCF_018228765.1	WP_017343512.1	HVO_3013	246	Dips/dips	GCF_018228765.1_dips_1	1	1	1	3	1	HVO_3013	mandatory	140	3.1e-43	143.4	1	0.75	34	138			NZ_CP073695.1	3021820	282841	283263	+	141	DUF2073 domain-containing protein	Halorubrum ruber	Archaea	Methanobacteriati	Methanobacteriota	Halobacteria	Halobacteriales	Haloferacaceae	Halorubrum	0
GCF_018228765.1	WP_017343513.1	HVO_3012	247	Dips/dips	GCF_018228765.1_dips_1	1	1	1	3	1	HVO_3012	mandatory	222	5.3e-14	50	0.331	0.194	2	44			NZ_CP073695.1	3021820	283264	283932	+	223	OapC/ArvC family zinc-ribbon domain-containing protein	Halorubrum ruber	Archaea	Methanobacteriati	Methanobacteriota	Halobacteria	Halobacteriales	Haloferacaceae	Halorubrum	0
GCF_018502485.1	WP_214420195.1	HVO_3012	467	Dips/dips	GCF_018502485.1_dips_1	1	1	1	3	1	HVO_3012	mandatory	124	3.8e-34	115.4	1	0.96	2	120			NZ_CP075546.1	3524547	503310	503684	-	125	Zn-ribbon domain-containing protein	Methanospirillum purgamenti	Archaea	Methanobacteriati	Methanobacteriota	Methanomicrobia	Methanomicrobiales	Methanospirillaceae	Methanospirillum	0
GCF_018502485.1	WP_214421287.1	HVO_3013	468	Dips/dips	GCF_018502485.1_dips_1	1	1	1	3	1	HVO_3013	mandatory	121	4.5e-46	152.7	1	0.868	15	119			NZ_CP075546.1	3524547	503688	504053	-	122	DUF2073 domain-containing protein	Methanospirillum purgamenti	Archaea	Methanobacteriati	Methanobacteriota	Methanomicrobia	Methanomicrobiales	Methanospirillaceae	Methanospirillum	0
GCF_018502485.1	WP_214420196.1	HVO_3014	469	Dips/dips	GCF_018502485.1_dips_1	1	1	1	3	1	HVO_3014	mandatory	209	2.2e-14	51.1	1	0.699	21	166			NZ_CP075546.1	3524547	504056	504685	-	210	Era-like GTP-binding protein	Methanospirillum purgamenti	Archaea	Methanobacteriati	Methanobacteriota	Methanomicrobia	Methanomicrobiales	Methanospirillaceae	Methanospirillum	0
GCF_018687785.1	WP_319642168.1	HVO_3014	694	Dips/dips	GCF_018687785.1_dips_1	1	1	1	3	1	HVO_3014	mandatory	213	4e-15	53	1	0.685	25	170			NZ_LTBL01000001.1	2278866	703142	703783	+	214	Era-like GTP-binding protein	Methanovulcanius yangii	Archaea	Methanobacteriati	Methanobacteriota	Methanomicrobia	Methanomicrobiales	Methanomicrobiaceae	Methanovulcanius	0
GCF_018687785.1	WP_319642169.1	HVO_3013	695	Dips/dips	GCF_018687785.1_dips_1	1	1	1	3	1	HVO_3013	mandatory	123	4.6e-48	158.6	1	0.87	15	121			NZ_LTBL01000001.1	2278866	703788	704159	+	124	DUF2073 domain-containing protein	Methanovulcanius yangii	Archaea	Methanobacteriati	Methanobacteriota	Methanomicrobia	Methanomicrobiales	Methanomicrobiaceae	Methanovulcanius	0
GCF_018687785.1	WP_319642170.1	HVO_3012	696	Dips/dips	GCF_018687785.1_dips_1	1	1	1	3	1	HVO_3012	mandatory	142	1.5e-46	155	0.992	0.915	2	131			NZ_LTBL01000001.1	2278866	704168	704596	+	143	Zn-ribbon domain-containing protein	Methanovulcanius yangii	Archaea	Methanobacteriati	Methanobacteriota	Methanomicrobia	Methanomicrobiales	Methanomicrobiaceae	Methanovulcanius	0
GCF_019599405.1	WP_220588296.1	HVO_3012	2035	Dips/dips	GCF_019599405.1_dips_1	1	1	1	3	1	HVO_3012	mandatory	211	1.7e-25	87.7	0.962	0.972	2	206			NZ_RKLQ01000002.1	1343505	242196	242831	-	212	OapC/ArvC family zinc-ribbon domain-containing protein	Haloarcula salinisoli	Archaea	Methanobacteriati	Methanobacteriota	Halobacteria	Halobacteriales	Haloarculaceae	Haloarcula	0
GCF_019599405.1	WP_220588297.1	HVO_3013	2036	Dips/dips	GCF_019599405.1_dips_1	1	1	1	3	1	HVO_3013	mandatory	127	3.5e-44	146.9	0.99	0.819	22	125			NZ_RKLQ01000002.1	1343505	242831	243214	-	128	DUF2073 domain-containing protein	Haloarcula salinisoli	Archaea	Methanobacteriati	Methanobacteriota	Halobacteria	Halobacteriales	Haloarculaceae	Haloarcula	0
GCF_019599405.1	WP_135303491.1	HVO_3014	2037	Dips/dips	GCF_019599405.1_dips_1	1	1	1	3	1	HVO_3014	mandatory	213	8.6e-15	52.8	1	0.681	26	170			NZ_RKLQ01000002.1	1343505	243219	243860	-	214	Era-like GTP-binding protein	Haloarcula salinisoli	Archaea	Methanobacteriati	Methanobacteriota	Halobacteria	Halobacteriales	Haloarculaceae	Haloarcula	0
GCF_019599465.1	WP_004590329.1	HVO_3014	2121	Dips/dips	GCF_019599465.1_dips_1	1	1	1	3	1	HVO_3014	mandatory	213	1.2e-14	52.5	1	0.681	26	170			NZ_RKLR01000002.1	693632	210944	211585	+	214	Era-like GTP-binding protein	Haloarcula rubra	Archaea	Methanobacteriati	Methanobacteriota	Halobacteria	Halobacteriales	Haloarculaceae	Haloarcula	0
GCF_019599465.1	WP_166967293.1	HVO_3013	2122	Dips/dips	GCF_019599465.1_dips_1	1	1	1	3	1	HVO_3013	mandatory	127	7.5e-43	142.9	0.99	0.819	22	125			NZ_RKLR01000002.1	693632	211590	211973	+	128	DUF2073 domain-containing protein	Haloarcula rubra	Archaea	Methanobacteriati	Methanobacteriota	Halobacteria	Halobacteriales	Haloarculaceae	Haloarcula	0
GCF_019599465.1	WP_220617527.1	HVO_3012	2123	Dips/dips	GCF_019599465.1_dips_1	1	1	1	3	1	HVO_3012	mandatory	236	5e-14	50.8	0.496	0.28	170	235			NZ_RKLR01000002.1	693632	211973	212683	+	237	Zn-ribbon domain-containing protein	Haloarcula rubra	Archaea	Methanobacteriati	Methanobacteriota	Halobacteria	Halobacteriales	Haloarculaceae	Haloarcula	0
GCF_019599505.1	WP_135303491.1	HVO_3014	4276	Dips/dips	GCF_019599505.1_dips_1	1	1	1	3	1	HVO_3014	mandatory	213	1.1e-14	52.8	1	0.681	26	170			NZ_RKLT01000004.1	450140	268310	268951	+	214	Era-like GTP-binding protein	Haloarcula nitratireducens	Archaea	Methanobacteriati	Methanobacteriota	Halobacteria	Halobacteriales	Haloarculaceae	Haloarcula	0
GCF_019599505.1	WP_135303492.1	HVO_3013	4277	Dips/dips	GCF_019599505.1_dips_1	1	1	1	3	1	HVO_3013	mandatory	127	7.4e-44	146.2	1	0.827	21	125			NZ_RKLT01000004.1	450140	268958	269341	+	128	DUF2073 domain-containing protein	Haloarcula nitratireducens	Archaea	Methanobacteriati	Methanobacteriota	Halobacteria	Halobacteriales	Haloarculaceae	Haloarcula	0
GCF_019599505.1	WP_220580548.1	HVO_3012	4278	Dips/dips	GCF_019599505.1_dips_1	1	1	1	3	1	HVO_3012	mandatory	228	3.6e-25	87	0.992	0.987	2	226			NZ_RKLT01000004.1	450140	269341	270027	+	229	Zn-ribbon domain-containing protein	Haloarcula nitratireducens	Archaea	Methanobacteriati	Methanobacteriota	Halobacteria	Halobacteriales	Haloarculaceae	Haloarcula	0
GCF_019599515.1	WP_166967295.1	HVO_3014	2888	Dips/dips	GCF_019599515.1_dips_1	1	1	1	3	1	HVO_3014	mandatory	213	9.8e-15	52.5	1	0.681	26	170			NZ_RKLW01000003.1	701488	496760	497401	+	214	Era-like GTP-binding protein	Haloarcula pellucida	Archaea	Methanobacteriati	Methanobacteriota	Halobacteria	Halobacteriales	Haloarculaceae	Haloarcula	0
GCF_019599515.1	WP_166967293.1	HVO_3013	2889	Dips/dips	GCF_019599515.1_dips_1	1	1	1	3	1	HVO_3013	mandatory	127	6.4e-43	142.9	0.99	0.819	22	125			NZ_RKLW01000003.1	701488	497406	497789	+	128	DUF2073 domain-containing protein	Haloarcula pellucida	Archaea	Methanobacteriati	Methanobacteriota	Halobacteria	Halobacteriales	Haloarculaceae	Haloarcula	0
GCF_019599515.1	WP_189001762.1	HVO_3012	2890	Dips/dips	GCF_019599515.1_dips_1	1	1	1	3	1	HVO_3012	mandatory	235	2.9e-14	51.3	0.602	0.34	155	234			NZ_RKLW01000003.1	701488	497789	498496	+	236	OapC/ArvC family zinc-ribbon domain-containing protein	Haloarcula pellucida	Archaea	Methanobacteriati	Methanobacteriota	Halobacteria	Halobacteriales	Haloarculaceae	Haloarcula	0
GCF_019633745.1	WP_220681022.1	HVO_3014	1925	Dips/dips	GCF_019633745.1_dips_1	1	1	1	3	1	HVO_3014	mandatory	213	2.1e-14	50.9	1	0.685	25	170			NZ_CP037968.1	2965921	2175681	2176322	+	214	Era-like GTP-binding protein	Methanofollis formosanus	Archaea	Methanobacteriati	Methanobacteriota	Methanomicrobia	Methanomicrobiales	Methanomicrobiaceae	Methanofollis	0
GCF_019633745.1	WP_220681023.1	HVO_3013	1926	Dips/dips	GCF_019633745.1_dips_1	1	1	1	3	1	HVO_3013	mandatory	124	5.7e-43	142.4	1	0.871	15	122			NZ_CP037968.1	2965921	2176328	2176702	+	125	DUF2073 domain-containing protein	Methanofollis formosanus	Archaea	Methanobacteriati	Methanobacteriota	Methanomicrobia	Methanomicrobiales	Methanomicrobiaceae	Methanofollis	0
GCF_019633745.1	WP_220681024.1	HVO_3012	1927	Dips/dips	GCF_019633745.1_dips_1	1	1	1	3	1	HVO_3012	mandatory	130	1.4e-45	152.1	0.992	0.915	2	120			NZ_CP037968.1	2965921	2176709	2177101	+	131	Zn-ribbon domain-containing protein	Methanofollis formosanus	Archaea	Methanobacteriati	Methanobacteriota	Methanomicrobia	Methanomicrobiales	Methanomicrobiaceae	Methanofollis	0
GCF_019669965.1	WP_054848046.1	HVO_3012	2066	Dips/dips	GCF_019669965.1_dips_1	1	1	1	3	1	HVO_3012	mandatory	125	1.9e-46	154.9	0.992	0.968	2	122			NZ_AP019781.1	2622259	2078871	2079248	-	126	Zn-ribbon domain-containing protein	Methanoculleus chikugoensis	Archaea	Methanobacteriati	Methanobacteriota	Methanomicrobia	Methanomicrobiales	Methanomicrobiaceae	Methanoculleus	0
GCF_019669965.1	WP_054848049.1	HVO_3013	2067	Dips/dips	GCF_019669965.1_dips_1	1	1	1	3	1	HVO_3013	mandatory	122	8e-47	154.8	1	0.861	15	119			NZ_AP019781.1	2622259	2079270	2079638	-	123	DUF2073 domain-containing protein	Methanoculleus chikugoensis	Archaea	Methanobacteriati	Methanobacteriota	Methanomicrobia	Methanomicrobiales	Methanomicrobiaceae	Methanoculleus	0
GCF_019669965.1	WP_221056908.1	HVO_3014	2068	Dips/dips	GCF_019669965.1_dips_1	1	1	1	3	1	HVO_3014	mandatory	213	7e-16	55.6	1	0.685	25	170			NZ_AP019781.1	2622259	2079644	2080285	-	214	Era-like GTP-binding protein	Methanoculleus chikugoensis	Archaea	Methanobacteriati	Methanobacteriota	Methanomicrobia	Methanomicrobiales	Methanomicrobiaceae	Methanoculleus	0
GCF_019823105.1	WP_222606251.1	HVO_3014	1707	Dips/dips	GCF_019823105.1_dips_1	1	1	1	3	1	HVO_3014	mandatory	213	1.4e-14	52	1	0.681	26	170			NZ_CP081958.1	2965230	1745440	1746081	+	214	Era-like GTP-binding protein	Halobaculum magnesiiphilum	Archaea	Methanobacteriati	Methanobacteriota	Halobacteria	Halobacteriales	Haloferacaceae	Halobaculum	0
GCF_019823105.1	WP_222606252.1	HVO_3013	1708	Dips/dips	GCF_019823105.1_dips_1	1	1	1	3	1	HVO_3013	mandatory	131	8.6e-45	148.8	1	0.809	24	129			NZ_CP081958.1	2965230	1746081	1746476	+	132	DUF2073 domain-containing protein	Halobaculum magnesiiphilum	Archaea	Methanobacteriati	Methanobacteriota	Halobacteria	Halobacteriales	Haloferacaceae	Halobaculum	0
GCF_019823105.1	WP_222606253.1	HVO_3012	1709	Dips/dips	GCF_019823105.1_dips_1	1	1	1	3	1	HVO_3012	mandatory	218	1e-13	49.5	0.376	0.229	163	212			NZ_CP081958.1	2965230	1746480	1747136	+	219	Zn-ribbon domain-containing protein	Halobaculum magnesiiphilum	Archaea	Methanobacteriati	Methanobacteriota	Halobacteria	Halobacteriales	Haloferacaceae	Halobaculum	0
GCF_019880225.1	WP_222917638.1	HVO_3012	1440	Dips/dips	GCF_019880225.1_dips_1	1	1	1	3	1	HVO_3012	mandatory	200	1.1e-27	94.4	0.962	0.965	2	194			NZ_CP082284.1	2964354	1396762	1397364	-	201	Zn-ribbon domain-containing protein	Halobaculum rubrum	Archaea	Methanobacteriati	Methanobacteriota	Halobacteria	Halobacteriales	Haloferacaceae	Halobaculum	0
GCF_019880225.1	WP_222917640.1	HVO_3013	1441	Dips/dips	GCF_019880225.1_dips_1	1	1	1	3	1	HVO_3013	mandatory	130	1.6e-45	150.9	1	0.815	23	128			NZ_CP082284.1	2964354	1397367	1397759	-	131	DUF2073 domain-containing protein	Halobaculum rubrum	Archaea	Methanobacteriati	Methanobacteriota	Halobacteria	Halobacteriales	Haloferacaceae	Halobaculum	0
GCF_019880225.1	WP_222917642.1	HVO_3014	1442	Dips/dips	GCF_019880225.1_dips_1	1	1	1	3	1	HVO_3014	mandatory	213	1.1e-14	52	1	0.681	26	170			NZ_CP082284.1	2964354	1397759	1398400	-	214	Era-like GTP-binding protein	Halobaculum rubrum	Archaea	Methanobacteriati	Methanobacteriota	Halobacteria	Halobacteriales	Haloferacaceae	Halobaculum	0
GCF_019880245.1	WP_222920918.1	HVO_3014	1666	Dips/dips	GCF_019880245.1_dips_1	1	1	1	3	1	HVO_3014	mandatory	213	1.4e-14	52	1	0.681	26	170			NZ_CP082286.1	2980919	1696371	1697012	+	214	Era-like GTP-binding protein	Halobaculum roseum	Archaea	Methanobacteriati	Methanobacteriota	Halobacteria	Halobacteriales	Haloferacaceae	Halobaculum	0
GCF_019880245.1	WP_222606252.1	HVO_3013	1667	Dips/dips	GCF_019880245.1_dips_1	1	1	1	3	1	HVO_3013	mandatory	131	8.6e-45	148.8	1	0.809	24	129			NZ_CP082286.1	2980919	1697012	1697407	+	132	DUF2073 domain-containing protein	Halobaculum roseum	Archaea	Methanobacteriati	Methanobacteriota	Halobacteria	Halobacteriales	Haloferacaceae	Halobaculum	0
GCF_019880245.1	WP_222920919.1	HVO_3012	1668	Dips/dips	GCF_019880245.1_dips_1	1	1	1	3	1	HVO_3012	mandatory	211	5.8e-26	89.1	0.962	0.967	2	205			NZ_CP082286.1	2980919	1697411	1698046	+	212	Zn-ribbon domain-containing protein	Halobaculum roseum	Archaea	Methanobacteriati	Methanobacteriota	Halobacteria	Halobacteriales	Haloferacaceae	Halobaculum	0
GCF_019931065.1	WP_223791743.1	HVO_3014	1775	Dips/dips	GCF_019931065.1_dips_1	1	1	1	3	1	HVO_3014	mandatory	211	5.3e-16	56.1	1	0.682	25	168			NZ_JAIOUQ010000009.1	340628	225246	225881	+	212	Era-like GTP-binding protein	Methanobacterium spitsbergense	Archaea	Methanobacteriati	Methanobacteriota	Methanobacteria	Methanobacteriales	Methanobacteriaceae	Methanobacterium	0
GCF_019931065.1	WP_223791744.1	HVO_3013	1776	Dips/dips	GCF_019931065.1_dips_1	1	1	1	3	1	HVO_3013	mandatory	127	3.7e-34	114.2	0.971	0.764	19	115			NZ_JAIOUQ010000009.1	340628	225896	226279	+	128	DUF2073 domain-containing protein	Methanobacterium spitsbergense	Archaea	Methanobacteriati	Methanobacteriota	Methanobacteria	Methanobacteriales	Methanobacteriaceae	Methanobacterium	0
GCF_019931065.1	WP_048191086.1	HVO_3012	1777	Dips/dips	GCF_019931065.1_dips_1	1	1	1	3	1	HVO_3012	mandatory	101	1.8e-10	38.5	0.398	0.515	41	92			NZ_JAIOUQ010000009.1	340628	226263	226568	+	102	Zn-ribbon domain-containing protein	Methanobacterium spitsbergense	Archaea	Methanobacteriati	Methanobacteriota	Methanobacteria	Methanobacteriales	Methanobacteriaceae	Methanobacterium	0
GCF_020097815.1	WP_224270737.1	HVO_3012	1468	Dips/dips	GCF_020097815.1_dips_1	1	1	1	3	1	HVO_3012	mandatory	91	1.9e-12	45.2	0.436	0.648	26	84			NZ_CP083663.1	3017014	1405740	1406015	-	92	Zn-ribbon containing protein	Haloprofundus salinisoli	Archaea	Methanobacteriati	Methanobacteriota	Halobacteria	Halobacteriales	Haloferacaceae	Haloprofundus	0
GCF_020097815.1	WP_224270605.1	HVO_3013	1469	Dips/dips	GCF_020097815.1_dips_1	1	1	1	3	1	HVO_3013	mandatory	127	1.7e-45	151	1	0.819	22	125			NZ_CP083663.1	3017014	1406594	1406977	-	128	DUF2073 domain-containing protein	Haloprofundus salinisoli	Archaea	Methanobacteriati	Methanobacteriota	Halobacteria	Halobacteriales	Haloferacaceae	Haloprofundus	0
GCF_020097815.1	WP_117593782.1	HVO_3014	1470	Dips/dips	GCF_020097815.1_dips_1	1	1	1	3	1	HVO_3014	mandatory	213	2.9e-14	50.8	1	0.681	26	170			NZ_CP083663.1	3017014	1406982	1407623	-	214	Era-like GTP-binding protein	Haloprofundus salinisoli	Archaea	Methanobacteriati	Methanobacteriota	Halobacteria	Halobacteriales	Haloferacaceae	Haloprofundus	0
GCF_020097835.1	WP_224333346.1	HVO_3012	2945	Dips/dips	GCF_020097835.1_dips_1	1	1	1	3	1	HVO_3012	mandatory	287	1e-14	52.8	0.504	0.22	2	64			NZ_CP083666.1	3226056	2842885	2843748	-	288	OapC/ArvC family zinc-ribbon domain-containing protein	Haloprofundus halobius	Archaea	Methanobacteriati	Methanobacteriota	Halobacteria	Halobacteriales	Haloferacaceae	Haloprofundus	0
GCF_020097835.1	WP_117593780.1	HVO_3013	2946	Dips/dips	GCF_020097835.1_dips_1	1	1	1	3	1	HVO_3013	mandatory	127	1.8e-45	151	1	0.819	22	125			NZ_CP083666.1	3226056	2843754	2844137	-	128	DUF2073 domain-containing protein	Haloprofundus halobius	Archaea	Methanobacteriati	Methanobacteriota	Halobacteria	Halobacteriales	Haloferacaceae	Haloprofundus	0
GCF_020097835.1	WP_224333347.1	HVO_3014	2947	Dips/dips	GCF_020097835.1_dips_1	1	1	1	3	1	HVO_3014	mandatory	213	3.3e-14	50.8	1	0.681	26	170			NZ_CP083666.1	3226056	2844142	2844783	-	214	Era-like GTP-binding protein	Haloprofundus halobius	Archaea	Methanobacteriati	Methanobacteriota	Halobacteria	Halobacteriales	Haloferacaceae	Haloprofundus	0
GCF_020150815.1	WP_224448263.1	HVO_3012	2951	Dips/dips	GCF_020150815.1_dips_1	1	1	1	3	1	HVO_3012	mandatory	281	2.5e-14	51.4	0.346	0.16	2	46			NZ_CP083723.1	3239131	2911361	2912206	-	282	OapC/ArvC family zinc-ribbon domain-containing protein	Haloprofundus salilacus	Archaea	Methanobacteriati	Methanobacteriota	Halobacteria	Halobacteriales	Haloferacaceae	Haloprofundus	0
GCF_020150815.1	WP_117593780.1	HVO_3013	2952	Dips/dips	GCF_020150815.1_dips_1	1	1	1	3	1	HVO_3013	mandatory	127	1.7e-45	151	1	0.819	22	125			NZ_CP083723.1	3239131	2912212	2912595	-	128	DUF2073 domain-containing protein	Haloprofundus salilacus	Archaea	Methanobacteriati	Methanobacteriota	Halobacteria	Halobacteriales	Haloferacaceae	Haloprofundus	0
GCF_020150815.1	WP_224448264.1	HVO_3014	2953	Dips/dips	GCF_020150815.1_dips_1	1	1	1	3	1	HVO_3014	mandatory	213	3.1e-14	50.8	1	0.681	26	170			NZ_CP083723.1	3239131	2912600	2913241	-	214	Era-like GTP-binding protein	Haloprofundus salilacus	Archaea	Methanobacteriati	Methanobacteriota	Halobacteria	Halobacteriales	Haloferacaceae	Haloprofundus	0
GCF_020177375.1	WP_114578866.1	HVO_3014	2207	Dips/dips	GCF_020177375.1_dips_1	1	1	1	3	1	HVO_3014	mandatory	212	1.1e-14	52.5	1	0.679	26	169			NZ_JAIWHV010000002.1	493671	19946	20584	+	213	Era-like GTP-binding protein	Saliphagus infecundisoli	Archaea	Methanobacteriati	Methanobacteriota	Halobacteria	Halobacteriales	Natrialbaceae	Saliphagus	0
GCF_020177375.1	WP_224827597.1	HVO_3013	2208	Dips/dips	GCF_020177375.1_dips_1	1	1	1	3	1	HVO_3013	mandatory	129	1e-42	142.3	1	0.822	22	127			NZ_JAIWHV010000002.1	493671	20589	20978	+	130	DUF2073 domain-containing protein	Saliphagus infecundisoli	Archaea	Methanobacteriati	Methanobacteriota	Halobacteria	Halobacteriales	Natrialbaceae	Saliphagus	0
GCF_020177375.1	WP_224827598.1	HVO_3012	2209	Dips/dips	GCF_020177375.1_dips_1	1	1	1	3	1	HVO_3012	mandatory	272	1.9e-24	84.4	0.962	0.967	2	264			NZ_JAIWHV010000002.1	493671	20980	21798	+	273	Zn-ribbon containing protein	Saliphagus infecundisoli	Archaea	Methanobacteriati	Methanobacteriota	Halobacteria	Halobacteriales	Natrialbaceae	Saliphagus	0
GCF_020217425.1	WP_225335822.1	HVO_3014	1547	Dips/dips	GCF_020217425.1_dips_1	1	1	1	3	1	HVO_3014	mandatory	213	9.1e-15	52.7	1	0.681	26	170			NZ_CP084090.1	3355004	1637103	1637744	+	214	Era-like GTP-binding protein	Halomicrobium urmianum	Archaea	Methanobacteriati	Methanobacteriota	Halobacteria	Halobacteriales	Haloarculaceae	Halomicrobium	0
GCF_020217425.1	WP_225335823.1	HVO_3013	1548	Dips/dips	GCF_020217425.1_dips_1	1	1	1	3	1	HVO_3013	mandatory	126	2e-44	147.7	1	0.833	20	124			NZ_CP084090.1	3355004	1637750	1638130	+	127	DUF2073 domain-containing protein	Halomicrobium urmianum	Archaea	Methanobacteriati	Methanobacteriota	Halobacteria	Halobacteriales	Haloarculaceae	Halomicrobium	0
GCF_020217425.1	WP_225335824.1	HVO_3012	1549	Dips/dips	GCF_020217425.1_dips_1	1	1	1	3	1	HVO_3012	mandatory	261	5e-13	47.4	0.504	0.261	192	259			NZ_CP084090.1	3355004	1638143	1638928	+	262	Zn-ribbon domain-containing protein	Halomicrobium urmianum	Archaea	Methanobacteriati	Methanobacteriota	Halobacteria	Halobacteriales	Haloarculaceae	Halomicrobium	0
GCF_020405185.1	WP_226011421.1	HVO_3014	3183	Dips/dips	GCF_020405185.1_dips_1	1	1	1	3	1	HVO_3014	mandatory	213	8.2e-15	52.7	1	0.681	26	170			NZ_CP084463.1	3371609	3235487	3236128	+	214	Era-like GTP-binding protein	Halomicrobium salinisoli	Archaea	Methanobacteriati	Methanobacteriota	Halobacteria	Halobacteriales	Haloarculaceae	Halomicrobium	0
GCF_020405185.1	WP_226011422.1	HVO_3013	3184	Dips/dips	GCF_020405185.1_dips_1	1	1	1	3	1	HVO_3013	mandatory	126	3.7e-44	146.7	1	0.833	20	124			NZ_CP084463.1	3371609	3236134	3236514	+	127	DUF2073 domain-containing protein	Halomicrobium salinisoli	Archaea	Methanobacteriati	Methanobacteriota	Halobacteria	Halobacteriales	Haloarculaceae	Halomicrobium	0
GCF_020405185.1	WP_226011423.1	HVO_3012	3185	Dips/dips	GCF_020405185.1_dips_1	1	1	1	3	1	HVO_3012	mandatory	269	1.7e-13	48.7	0.444	0.219	209	267			NZ_CP084463.1	3371609	3236524	3237333	+	270	Zn-ribbon domain-containing protein	Halomicrobium salinisoli	Archaea	Methanobacteriati	Methanobacteriota	Halobacteria	Halobacteriales	Haloarculaceae	Halomicrobium	0
GCF_020405205.1	WP_226004824.1	HVO_3014	2985	Dips/dips	GCF_020405205.1_dips_1	1	1	1	3	1	HVO_3014	mandatory	212	1.1e-14	52.6	1	0.679	26	169			NZ_CP084469.1	4190307	3076569	3077207	+	213	Era-like GTP-binding protein	Natrinema salinisoli	Archaea	Methanobacteriati	Methanobacteriota	Halobacteria	Halobacteriales	Natrialbaceae	Natrinema	0
GCF_020405205.1	WP_226004825.1	HVO_3013	2986	Dips/dips	GCF_020405205.1_dips_1	1	1	1	3	1	HVO_3013	mandatory	133	3.3e-43	144	1	0.797	26	131			NZ_CP084469.1	4190307	3077213	3077614	+	134	DUF2073 domain-containing protein	Natrinema salinisoli	Archaea	Methanobacteriati	Methanobacteriota	Halobacteria	Halobacteriales	Natrialbaceae	Natrinema	0
GCF_020405205.1	WP_226004826.1	HVO_3012	2987	Dips/dips	GCF_020405205.1_dips_1	1	1	1	3	1	HVO_3012	mandatory	339	1.4e-14	52.6	0.406	0.162	2	56			NZ_CP084469.1	4190307	3077614	3078633	+	340	OapC/ArvC family zinc-ribbon domain-containing protein	Natrinema salinisoli	Archaea	Methanobacteriati	Methanobacteriota	Halobacteria	Halobacteriales	Natrialbaceae	Natrinema	0
GCF_020515625.1	WP_226482200.1	HVO_3014	3275	Dips/dips	GCF_020515625.1_dips_1	1	1	1	3	1	HVO_3014	mandatory	212	1.4e-14	52.2	1	0.679	26	169			NZ_JAIWPJ010000003.1	667040	190750	191388	+	213	Era-like GTP-binding protein	Natrinema amylolyticum	Archaea	Methanobacteriati	Methanobacteriota	Halobacteria	Halobacteriales	Natrialbaceae	Natrinema	0
GCF_020515625.1	WP_090618424.1	HVO_3013	3276	Dips/dips	GCF_020515625.1_dips_1	1	1	1	3	1	HVO_3013	mandatory	133	2e-43	144.6	1	0.797	26	131			NZ_JAIWPJ010000003.1	667040	191395	191796	+	134	DUF2073 domain-containing protein	Natrinema amylolyticum	Archaea	Methanobacteriati	Methanobacteriota	Halobacteria	Halobacteriales	Natrialbaceae	Natrinema	0
GCF_020515625.1	WP_226482201.1	HVO_3012	3277	Dips/dips	GCF_020515625.1_dips_1	1	1	1	3	1	HVO_3012	mandatory	334	1.9e-14	52.1	0.421	0.168	2	57			NZ_JAIWPJ010000003.1	667040	191796	192800	+	335	OapC/ArvC family zinc-ribbon domain-containing protein	Natrinema amylolyticum	Archaea	Methanobacteriati	Methanobacteriota	Halobacteria	Halobacteriales	Natrialbaceae	Natrinema	0
GCF_020567425.1	WP_227230455.1	HVO_3014	2734	Dips/dips	GCF_020567425.1_dips_1	1	1	1	3	1	HVO_3014	mandatory	213	2.8e-14	51	1	0.681	26	170			NZ_JAJCVJ010000002.1	1474004	1076995	1077636	+	214	Era-like GTP-binding protein	Salinirubrum litoreum	Archaea	Methanobacteriati	Methanobacteriota	Halobacteria	Halobacteriales	Haloferacaceae	Salinirubrum	0
GCF_020567425.1	WP_227230456.1	HVO_3013	2735	Dips/dips	GCF_020567425.1_dips_1	1	1	1	3	1	HVO_3013	mandatory	128	7.2e-43	142.7	0.99	0.812	23	126			NZ_JAJCVJ010000002.1	1474004	1077640	1078026	+	129	DUF2073 domain-containing protein	Salinirubrum litoreum	Archaea	Methanobacteriati	Methanobacteriota	Halobacteria	Halobacteriales	Haloferacaceae	Salinirubrum	0
GCF_020567425.1	WP_227230457.1	HVO_3012	2736	Dips/dips	GCF_020567425.1_dips_1	1	1	1	3	1	HVO_3012	mandatory	273	1.1e-16	59.1	0.579	0.275	2	76			NZ_JAJCVJ010000002.1	1474004	1078128	1078949	+	274	Zn-ribbon containing protein	Salinirubrum litoreum	Archaea	Methanobacteriati	Methanobacteriota	Halobacteria	Halobacteriales	Haloferacaceae	Salinirubrum	0
GCF_020567525.1	WP_227134152.1	HVO_3014	3142	Dips/dips	GCF_020567525.1_dips_1	1	1	1	3	1	HVO_3014	mandatory	213	2e-14	51.5	1	0.681	26	170			NZ_JAJCVI010000005.1	482973	368907	369548	+	214	Era-like GTP-binding protein	Halorubellus salinus	Archaea	Methanobacteriati	Methanobacteriota	Halobacteria	Halobacteriales	Halorubellaceae	Halorubellus	0
GCF_020567525.1	WP_227134153.1	HVO_3013	3143	Dips/dips	GCF_020567525.1_dips_1	1	1	1	3	1	HVO_3013	mandatory	128	2e-42	141.3	0.99	0.812	23	126			NZ_JAJCVI010000005.1	482973	369555	369941	+	129	DUF2073 domain-containing protein	Halorubellus salinus	Archaea	Methanobacteriati	Methanobacteriota	Halobacteria	Halobacteriales	Halorubellaceae	Halorubellus	0
GCF_020567525.1	WP_227134154.1	HVO_3012	3144	Dips/dips	GCF_020567525.1_dips_1	1	1	1	3	1	HVO_3012	mandatory	393	7.1e-10	37.1	0.398	0.135	331	383			NZ_JAJCVI010000005.1	482973	369941	371122	+	394	Zn-ribbon containing protein	Halorubellus salinus	Archaea	Methanobacteriati	Methanobacteriota	Halobacteria	Halobacteriales	Halorubellaceae	Halorubellus	0
GCF_020614375.1	WP_227353024.1	HVO_3012	1936	Dips/dips	GCF_020614375.1_dips_1	1	1	1	3	1	HVO_3012	mandatory	242	2.1e-15	55.4	0.737	0.413	2	101			NZ_CP085327.1	2866551	1809566	1810294	-	243	Zn-ribbon containing protein	Haladaptatus salinisoli	Archaea	Methanobacteriati	Methanobacteriota	Halobacteria	Halobacteriales	Haladaptataceae	Haladaptatus	0
GCF_020614375.1	WP_227353025.1	HVO_3013	1937	Dips/dips	GCF_020614375.1_dips_1	1	1	1	3	1	HVO_3013	mandatory	128	2.4e-44	147.8	0.99	0.82	22	126			NZ_CP085327.1	2866551	1810294	1810680	-	129	DUF2073 domain-containing protein	Haladaptatus salinisoli	Archaea	Methanobacteriati	Methanobacteriota	Halobacteria	Halobacteriales	Haladaptataceae	Haladaptatus	0
GCF_020614375.1	WP_227353026.1	HVO_3014	1938	Dips/dips	GCF_020614375.1_dips_1	1	1	1	3	1	HVO_3014	mandatory	213	1.2e-14	52.6	1	0.681	26	170			NZ_CP085327.1	2866551	1810686	1811327	-	214	Era-like GTP-binding protein	Haladaptatus salinisoli	Archaea	Methanobacteriati	Methanobacteriota	Halobacteria	Halobacteriales	Haladaptataceae	Haladaptatus	0
GCF_020614395.1	WP_227261217.1	HVO_3012	106	Dips/dips	GCF_020614395.1_dips_1	1	1	1	3	1	HVO_3012	mandatory	237	5.7e-23	78.9	0.962	0.966	2	230			NZ_CP085324.1	2204074	97058	97771	-	238	Zn-ribbon domain-containing protein	Salarchaeum japonicum	Archaea	Methanobacteriati	Methanobacteriota	Halobacteria	Halobacteriales	Halobacteriaceae	Salarchaeum	0
GCF_020614395.1	WP_227261218.1	HVO_3013	107	Dips/dips	GCF_020614395.1_dips_1	1	1	1	3	1	HVO_3013	mandatory	126	2.6e-43	143.5	1	0.833	20	124			NZ_CP085324.1	2204074	97773	98153	-	127	DUF2073 domain-containing protein	Salarchaeum japonicum	Archaea	Methanobacteriati	Methanobacteriota	Halobacteria	Halobacteriales	Halobacteriaceae	Salarchaeum	0
GCF_020614395.1	WP_227261219.1	HVO_3014	108	Dips/dips	GCF_020614395.1_dips_1	1	1	1	3	1	HVO_3014	mandatory	215	1.3e-14	51.6	1	0.674	28	172			NZ_CP085324.1	2204074	98160	98807	-	216	Era-like GTP-binding protein	Salarchaeum japonicum	Archaea	Methanobacteriati	Methanobacteriota	Halobacteria	Halobacteriales	Halobacteriaceae	Salarchaeum	0
GCF_020618475.1	WP_227353026.1	HVO_3014	3084	Dips/dips	GCF_020618475.1_dips_1	1	1	1	3	1	HVO_3014	mandatory	213	1.8e-14	52.6	1	0.681	26	170			NZ_CP085335.1	2874036	2750230	2750871	+	214	Era-like GTP-binding protein	Haladaptatus halobius	Archaea	Methanobacteriati	Methanobacteriota	Halobacteria	Halobacteriales	Haladaptataceae	Haladaptatus	0
GCF_020618475.1	WP_227353025.1	HVO_3013	3085	Dips/dips	GCF_020618475.1_dips_1	1	1	1	3	1	HVO_3013	mandatory	128	3.4e-44	147.8	0.99	0.82	22	126			NZ_CP085335.1	2874036	2750877	2751263	+	129	DUF2073 domain-containing protein	Haladaptatus halobius	Archaea	Methanobacteriati	Methanobacteriota	Halobacteria	Halobacteriales	Haladaptataceae	Haladaptatus	0
GCF_020618475.1	WP_227375097.1	HVO_3012	3086	Dips/dips	GCF_020618475.1_dips_1	1	1	1	3	1	HVO_3012	mandatory	264	6.3e-15	54.3	0.534	0.322	2	86			NZ_CP085335.1	2874036	2751263	2752057	+	265	Zn-ribbon domain-containing protein	Haladaptatus halobius	Archaea	Methanobacteriati	Methanobacteriota	Halobacteria	Halobacteriales	Haladaptataceae	Haladaptatus	0
GCF_020700235.1	WP_227776727.1	HVO_3014	1325	Dips/dips	GCF_020700235.1_dips_1	1	1	1	3	1	HVO_3014	mandatory	213	2.3e-14	52	1	0.681	26	170			NZ_CP085301.1	3821467	1204779	1205420	+	214	Era-like GTP-binding protein	Haladaptatus pallidirubidus	Archaea	Methanobacteriati	Methanobacteriota	Halobacteria	Halobacteriales	Haladaptataceae	Haladaptatus	0
GCF_020700235.1	WP_227776728.1	HVO_3013	1326	Dips/dips	GCF_020700235.1_dips_1	1	1	1	3	1	HVO_3013	mandatory	128	1.8e-44	148.5	0.99	0.82	22	126			NZ_CP085301.1	3821467	1205425	1205811	+	129	DUF2073 domain-containing protein	Haladaptatus pallidirubidus	Archaea	Methanobacteriati	Methanobacteriota	Halobacteria	Halobacteriales	Haladaptataceae	Haladaptatus	0
GCF_020700235.1	WP_227776729.1	HVO_3012	1327	Dips/dips	GCF_020700235.1_dips_1	1	1	1	3	1	HVO_3012	mandatory	278	8.9e-25	86	0.962	0.964	2	269			NZ_CP085301.1	3821467	1205811	1206647	+	279	Zn-ribbon containing protein	Haladaptatus pallidirubidus	Archaea	Methanobacteriati	Methanobacteriota	Halobacteria	Halobacteriales	Haladaptataceae	Haladaptatus	0
GCF_021023085.1	WP_230741264.1	HVO_3014	1853	Dips/dips	GCF_021023085.1_dips_1	1	1	1	3	1	HVO_3014	mandatory	211	4.9e-15	53.2	1	0.682	25	168			NZ_PGCK01000003.1	307104	247358	247993	+	212	Era-like GTP-binding protein	Methanooceanicella nereidis	Archaea	Methanobacteriati	Methanobacteriota	Methanomicrobia	Methanocellales	Methanocellaceae	Methanooceanicella	0
GCF_021023085.1	WP_230741265.1	HVO_3013	1854	Dips/dips	GCF_021023085.1_dips_1	1	1	1	3	1	HVO_3013	mandatory	117	1.2e-43	144.9	0.99	0.872	15	116			NZ_PGCK01000003.1	307104	248001	248354	+	118	DUF2073 domain-containing protein	Methanooceanicella nereidis	Archaea	Methanobacteriati	Methanobacteriota	Methanomicrobia	Methanocellales	Methanocellaceae	Methanooceanicella	0
GCF_021023085.1	WP_230741266.1	HVO_3012	1855	Dips/dips	GCF_021023085.1_dips_1	1	1	1	3	1	HVO_3012	mandatory	152	1.7e-39	132.7	0.992	0.947	2	145			NZ_PGCK01000003.1	307104	248364	248822	+	153	Zn-ribbon domain-containing protein	Methanooceanicella nereidis	Archaea	Methanobacteriati	Methanobacteriota	Methanomicrobia	Methanocellales	Methanocellaceae	Methanooceanicella	0
GCF_021184045.1	WP_233084426.1	HVO_3013	2049	Dips/dips	GCF_021184045.1_dips_2	1	1	1	2.7	1	HVO_3013	mandatory	119	1.5e-47	157	1	0.874	14	117			NZ_CP073710.1	2494162	2190963	2191322	-	120	DUF2073 domain-containing protein	Methanococcoides orientis	Archaea	Methanobacteriati	Methanobacteriota	Methanomicrobia	Methanosarcinales	Methanosarcinaceae	Methanococcoides	0
GCF_021184045.1	WP_048193465.1	HVO_3014	2050	Dips/dips	GCF_021184045.1_dips_2	1	1	1	2.7	1	HVO_3014	mandatory	211	6e-15	52.5	1	0.682	25	168			NZ_CP073710.1	2494162	2191328	2191963	-	212	Era-like GTP-binding protein	Methanococcoides orientis	Archaea	Methanobacteriati	Methanobacteriota	Methanomicrobia	Methanosarcinales	Methanosarcinaceae	Methanococcoides	0
GCF_021184045.1	WP_233084896.1	HVO_3012	246	Dips/dips	GCF_021184045.1_dips_2	1	-1	1	2.7	1	HVO_3012	mandatory	141	1.4e-48	161.7	0.992	0.943	2	134			NZ_CP073710.1	2494162	242949	243374	-	142	Zn-ribbon domain-containing protein	Methanococcoides orientis	Archaea	Methanobacteriati	Methanobacteriota	Methanomicrobia	Methanosarcinales	Methanosarcinaceae	Methanococcoides	0
GCF_021233415.1	WP_232570982.1	HVO_3014	2735	Dips/dips	GCF_021233415.1_dips_1	1	1	1	3	1	HVO_3014	mandatory	214	4.7e-15	53.1	1	0.678	27	171			NZ_CP089466.1	2697405	2545521	2546165	+	215	Era-like GTP-binding protein	Halobacterium litoreum	Archaea	Methanobacteriati	Methanobacteriota	Halobacteria	Halobacteriales	Halobacteriaceae	Halobacterium	0
GCF_021233415.1	WP_232570983.1	HVO_3013	2736	Dips/dips	GCF_021233415.1_dips_1	1	1	1	3	1	HVO_3013	mandatory	130	1.4e-43	144.5	0.99	0.8	25	128			NZ_CP089466.1	2697405	2546172	2546564	+	131	DUF2073 domain-containing protein	Halobacterium litoreum	Archaea	Methanobacteriati	Methanobacteriota	Halobacteria	Halobacteriales	Halobacteriaceae	Halobacterium	0
GCF_021233415.1	WP_232570984.1	HVO_3012	2737	Dips/dips	GCF_021233415.1_dips_1	1	1	1	3	1	HVO_3012	mandatory	280	8.6e-16	55.8	0.526	0.282	2	80			NZ_CP089466.1	2697405	2546564	2547406	+	281	Zn-ribbon containing protein	Halobacterium litoreum	Archaea	Methanobacteriati	Methanobacteriota	Halobacteria	Halobacteriales	Halobacteriaceae	Halobacterium	0
GCF_021233435.1	WP_232588485.1	HVO_3012	2954	Dips/dips	GCF_021233435.1_dips_1	1	1	1	3	1	HVO_3012	mandatory	259	8e-26	88.5	0.97	0.969	2	252			NZ_CP089468.1	2893719	2870772	2871551	-	260	Zn-ribbon domain-containing protein	Halobacterium noricense	Archaea	Methanobacteriati	Methanobacteriota	Halobacteria	Halobacteriales	Halobacteriaceae	Halobacterium	0
GCF_021233435.1	WP_232588486.1	HVO_3013	2955	Dips/dips	GCF_021233435.1_dips_1	1	1	1	3	1	HVO_3013	mandatory	130	3.4e-43	143.5	0.99	0.8	25	128			NZ_CP089468.1	2893719	2871551	2871943	-	131	DUF2073 domain-containing protein	Halobacterium noricense	Archaea	Methanobacteriati	Methanobacteriota	Halobacteria	Halobacteriales	Halobacteriaceae	Halobacterium	0
GCF_021233435.1	WP_232588487.1	HVO_3014	2956	Dips/dips	GCF_021233435.1_dips_1	1	1	1	3	1	HVO_3014	mandatory	214	7.4e-15	52.7	1	0.678	27	171			NZ_CP089468.1	2893719	2871950	2872594	-	215	Era-like GTP-binding protein	Halobacterium noricense	Archaea	Methanobacteriati	Methanobacteriota	Halobacteria	Halobacteriales	Halobacteriaceae	Halobacterium	0
GCF_021249345.1	WP_232703320.1	HVO_3012	1401	Dips/dips	GCF_021249345.1_dips_1	1	1	1	3	1	HVO_3012	mandatory	237	1e-27	94.6	0.97	0.949	2	226			NZ_CP089588.1	3112195	1293811	1294524	-	238	Zn-ribbon domain-containing protein	Halobacterium wangiae	Archaea	Methanobacteriati	Methanobacteriota	Halobacteria	Halobacteriales	Halobacteriaceae	Halobacterium	0
GCF_021249345.1	WP_232703321.1	HVO_3013	1402	Dips/dips	GCF_021249345.1_dips_1	1	1	1	3	1	HVO_3013	mandatory	126	1.1e-42	141.9	0.99	0.825	21	124			NZ_CP089588.1	3112195	1294524	1294904	-	127	DUF2073 domain-containing protein	Halobacterium wangiae	Archaea	Methanobacteriati	Methanobacteriota	Halobacteria	Halobacteriales	Halobacteriaceae	Halobacterium	0
GCF_021249345.1	WP_232703322.1	HVO_3014	1403	Dips/dips	GCF_021249345.1_dips_1	1	1	1	3	1	HVO_3014	mandatory	214	2e-14	51.2	1	0.678	27	171			NZ_CP089588.1	3112195	1294911	1295555	-	215	Era-like GTP-binding protein	Halobacterium wangiae	Archaea	Methanobacteriati	Methanobacteriota	Halobacteria	Halobacteriales	Halobacteriaceae	Halobacterium	0
GCF_021249405.1	WP_232686799.1	HVO_3014	2437	Dips/dips	GCF_021249405.1_dips_1	1	1	1	3	1	HVO_3014	mandatory	214	8.6e-15	52.3	1	0.678	27	171			NZ_CP089593.1	2509167	2376860	2377504	+	215	Era-like GTP-binding protein	Halobacterium zhouii	Archaea	Methanobacteriati	Methanobacteriota	Halobacteria	Halobacteriales	Halobacteriaceae	Halobacterium	0
GCF_021249405.1	WP_232686800.1	HVO_3013	2438	Dips/dips	GCF_021249405.1_dips_1	1	1	1	3	1	HVO_3013	mandatory	129	1e-42	141.8	0.99	0.806	24	127			NZ_CP089593.1	2509167	2377507	2377896	+	130	DUF2073 domain-containing protein	Halobacterium zhouii	Archaea	Methanobacteriati	Methanobacteriota	Halobacteria	Halobacteriales	Halobacteriaceae	Halobacterium	0
GCF_021249405.1	WP_232686801.1	HVO_3012	2439	Dips/dips	GCF_021249405.1_dips_1	1	1	1	3	1	HVO_3012	mandatory	254	4e-26	89.2	0.97	0.957	2	244			NZ_CP089593.1	2509167	2377925	2378689	+	255	Zn-ribbon containing protein	Halobacterium zhouii	Archaea	Methanobacteriati	Methanobacteriota	Halobacteria	Halobacteriales	Halobacteriaceae	Halobacterium	0
GCF_022869805.1	WP_265109434.1	HVO_3014	4113	Dips/dips	GCF_022869805.1_dips_1	1	1	1	3	1	HVO_3014	mandatory	212	4.5e-14	50.7	1	0.679	26	169			NZ_CP094974.1	5058678	4336277	4336915	+	213	GTP-binding protein	Halosolutus halophilus	Archaea	Methanobacteriati	Methanobacteriota	Halobacteria	Halobacteriales	Natrialbaceae	Halosolutus	0
GCF_022869805.1	WP_265109435.1	HVO_3013	4114	Dips/dips	GCF_022869805.1_dips_1	1	1	1	3	1	HVO_3013	mandatory	133	1.3e-43	145.3	1	0.797	26	131			NZ_CP094974.1	5058678	4336922	4337323	+	134	DUF2073 domain-containing protein	Halosolutus halophilus	Archaea	Methanobacteriati	Methanobacteriota	Halobacteria	Halobacteriales	Natrialbaceae	Halosolutus	0
GCF_022869805.1	WP_265109436.1	HVO_3012	4115	Dips/dips	GCF_022869805.1_dips_1	1	1	1	3	1	HVO_3012	mandatory	310	2.7e-14	51.7	0.391	0.168	2	53			NZ_CP094974.1	5058678	4337323	4338255	+	311	Zn-ribbon containing protein	Halosolutus halophilus	Archaea	Methanobacteriati	Methanobacteriota	Halobacteria	Halobacteriales	Natrialbaceae	Halosolutus	0
GCF_022870485.1	WP_004053908.1	HVO_3014	412	Dips/dips	GCF_022870485.1_dips_1	1	1	1	3	1	HVO_3014	mandatory	210	1.4e-14	52	1	0.69	23	167			NZ_CP095005.1	2767537	407991	408623	+	211	Era-like GTP-binding protein	Halococcus dombrowskii	Archaea	Methanobacteriati	Methanobacteriota	Halobacteria	Halobacteriales	Halococcaceae	Halococcus	0
GCF_022870485.1	WP_244703383.1	HVO_3013	413	Dips/dips	GCF_022870485.1_dips_1	1	1	1	3	1	HVO_3013	mandatory	133	3.6e-44	146.8	0.99	0.782	27	130			NZ_CP095005.1	2767537	408623	409024	+	134	DUF2073 domain-containing protein	Halococcus dombrowskii	Archaea	Methanobacteriati	Methanobacteriota	Halobacteria	Halobacteriales	Halococcaceae	Halococcus	0
GCF_022870485.1	WP_244703385.1	HVO_3012	414	Dips/dips	GCF_022870485.1_dips_1	1	1	1	3	1	HVO_3012	mandatory	222	2.7e-29	99.9	0.962	0.968	2	216			NZ_CP095005.1	2767537	409095	409763	+	223	Zn-ribbon domain-containing protein	Halococcus dombrowskii	Archaea	Methanobacteriati	Methanobacteriota	Halobacteria	Halobacteriales	Halococcaceae	Halococcus	0
GCF_023008545.1	WP_246973395.1	HVO_3014	1341	Dips/dips	GCF_023008545.1_dips_1	1	1	1	3	1	HVO_3014	mandatory	212	8.5e-15	52.9	1	0.679	26	169			NZ_CP095397.1	3656043	1386781	1387419	+	213	Era-like GTP-binding protein	Natribaculum luteum	Archaea	Methanobacteriati	Methanobacteriota	Halobacteria	Halobacteriales	Natrialbaceae	Natribaculum	0
GCF_023008545.1	WP_246973397.1	HVO_3013	1342	Dips/dips	GCF_023008545.1_dips_1	1	1	1	3	1	HVO_3013	mandatory	130	4.2e-44	146.8	1	0.815	23	128			NZ_CP095397.1	3656043	1387424	1387816	+	131	DUF2073 domain-containing protein	Natribaculum luteum	Archaea	Methanobacteriati	Methanobacteriota	Halobacteria	Halobacteriales	Natrialbaceae	Natribaculum	0
GCF_023008545.1	WP_246973405.1	HVO_3012	1343	Dips/dips	GCF_023008545.1_dips_1	1	1	1	3	1	HVO_3012	mandatory	267	2.7e-16	58	0.421	0.206	2	56			NZ_CP095397.1	3656043	1387816	1388619	+	268	Zn-ribbon domain-containing protein	Natribaculum luteum	Archaea	Methanobacteriati	Methanobacteriota	Halobacteria	Halobacteriales	Natrialbaceae	Natribaculum	0
GCF_023028105.1	WP_247003510.1	HVO_3014	1502	Dips/dips	GCF_023028105.1_dips_1	1	1	1	3	1	HVO_3014	mandatory	212	7.4e-15	53.1	1	0.679	26	169			NZ_CP095491.1	3906818	1542328	1542966	+	213	Era-like GTP-binding protein	Halosolutus gelatinilyticus	Archaea	Methanobacteriati	Methanobacteriota	Halobacteria	Halobacteriales	Natrialbaceae	Halosolutus	0
GCF_023028105.1	WP_247003511.1	HVO_3013	1503	Dips/dips	GCF_023028105.1_dips_1	1	1	1	3	1	HVO_3013	mandatory	133	9.4e-43	142.5	1	0.797	26	131			NZ_CP095491.1	3906818	1542972	1543373	+	134	DUF2073 domain-containing protein	Halosolutus gelatinilyticus	Archaea	Methanobacteriati	Methanobacteriota	Halobacteria	Halobacteriales	Natrialbaceae	Halosolutus	0
GCF_023028105.1	WP_247003512.1	HVO_3012	1504	Dips/dips	GCF_023028105.1_dips_1	1	1	1	3	1	HVO_3012	mandatory	303	4.8e-15	54	0.398	0.175	2	54			NZ_CP095491.1	3906818	1543373	1544284	+	304	Zn-ribbon containing protein	Halosolutus gelatinilyticus	Archaea	Methanobacteriati	Methanobacteriota	Halobacteria	Halobacteriales	Natrialbaceae	Halosolutus	0
GCF_023028225.1	WP_247005445.1	HVO_3012	1538	Dips/dips	GCF_023028225.1_dips_1	1	1	1	3	1	HVO_3012	mandatory	225	2.8e-13	47.9	0.429	0.253	163	219			NZ_CP095482.1	2798302	1467567	1468244	-	226	Zn-ribbon domain-containing protein	Halorientalis litorea	Archaea	Methanobacteriati	Methanobacteriota	Halobacteria	Halobacteriales	Haloarculaceae	Halorientalis	0
GCF_023028225.1	WP_247005446.1	HVO_3013	1539	Dips/dips	GCF_023028225.1_dips_1	1	1	1	3	1	HVO_3013	mandatory	127	1e-43	145.1	1	0.827	21	125			NZ_CP095482.1	2798302	1468244	1468627	-	128	DUF2073 domain-containing protein	Halorientalis litorea	Archaea	Methanobacteriati	Methanobacteriota	Halobacteria	Halobacteriales	Haloarculaceae	Halorientalis	0
GCF_023028225.1	WP_247005447.1	HVO_3014	1540	Dips/dips	GCF_023028225.1_dips_1	1	1	1	3	1	HVO_3014	mandatory	209	8.5e-15	52.5	1	0.694	22	166			NZ_CP095482.1	2798302	1468634	1469263	-	210	Era-like GTP-binding protein	Halorientalis litorea	Archaea	Methanobacteriati	Methanobacteriota	Halobacteria	Halobacteriales	Haloarculaceae	Halorientalis	0
GCF_023028345.1	WP_246985703.1	HVO_3012	205	Dips/dips	GCF_023028345.1_dips_1	1	1	1	3	1	HVO_3012	mandatory	243	5.2e-13	47.5	0.391	0.214	187	238			NZ_CP095487.1	3675221	182418	183149	-	244	Zn-ribbon containing protein	Halorientalis marina	Archaea	Methanobacteriati	Methanobacteriota	Halobacteria	Halobacteriales	Haloarculaceae	Halorientalis	0
GCF_023028345.1	WP_246985704.1	HVO_3013	206	Dips/dips	GCF_023028345.1_dips_1	1	1	1	3	1	HVO_3013	mandatory	127	1e-43	145.6	1	0.819	22	125			NZ_CP095487.1	3675221	183149	183532	-	128	DUF2073 domain-containing protein	Halorientalis marina	Archaea	Methanobacteriati	Methanobacteriota	Halobacteria	Halobacteriales	Haloarculaceae	Halorientalis	0
GCF_023028345.1	WP_246985705.1	HVO_3014	207	Dips/dips	GCF_023028345.1_dips_1	1	1	1	3	1	HVO_3014	mandatory	213	1.2e-14	52.5	1	0.681	26	170			NZ_CP095487.1	3675221	183539	184180	-	214	Era-like GTP-binding protein	Halorientalis marina	Archaea	Methanobacteriati	Methanobacteriota	Halobacteria	Halobacteriales	Haloarculaceae	Halorientalis	0
GCF_023074835.1	WP_247414210.1	HVO_3012	692	Dips/dips	GCF_023074835.1_dips_1	1	1	1	3	1	HVO_3012	mandatory	386	4.2e-13	47.7	0.406	0.14	2	55			NZ_JALLGW010000001.1	3099874	692928	694088	-	387	Zn-ribbon containing protein	Halomarina salina	Archaea	Methanobacteriati	Methanobacteriota	Halobacteria	Halobacteriales	Haloarculaceae	Halomarina	0
GCF_023074835.1	WP_247414211.1	HVO_3013	693	Dips/dips	GCF_023074835.1_dips_1	1	1	1	3	1	HVO_3013	mandatory	134	1.5e-42	141.8	0.99	0.784	27	131			NZ_JALLGW010000001.1	3099874	694092	694496	-	135	DUF2073 domain-containing protein	Halomarina salina	Archaea	Methanobacteriati	Methanobacteriota	Halobacteria	Halobacteriales	Haloarculaceae	Halomarina	0
GCF_023074835.1	WP_247414212.1	HVO_3014	694	Dips/dips	GCF_023074835.1_dips_1	1	1	1	3	1	HVO_3014	mandatory	214	1.7e-14	51.9	1	0.678	27	171			NZ_JALLGW010000001.1	3099874	694499	695143	-	215	Era-like GTP-binding protein	Halomarina salina	Archaea	Methanobacteriati	Methanobacteriota	Halobacteria	Halobacteriales	Haloarculaceae	Halomarina	0
GCF_023077655.1	WP_247379766.1	HVO_3014	3646	Dips/dips	GCF_023077655.1_dips_1	1	1	1	3	1	HVO_3014	mandatory	213	1.5e-14	52.1	1	0.681	26	170			NZ_JALLGV010000007.1	462100	340393	341034	+	214	Era-like GTP-binding protein	Halorientalis brevis	Archaea	Methanobacteriati	Methanobacteriota	Halobacteria	Halobacteriales	Haloarculaceae	Halorientalis	0
GCF_023077655.1	WP_247379768.1	HVO_3013	3647	Dips/dips	GCF_023077655.1_dips_1	1	1	1	3	1	HVO_3013	mandatory	128	5e-45	149.8	1	0.828	21	126			NZ_JALLGV010000007.1	462100	341040	341426	+	129	DUF2073 domain-containing protein	Halorientalis brevis	Archaea	Methanobacteriati	Methanobacteriota	Halobacteria	Halobacteriales	Haloarculaceae	Halorientalis	0
GCF_023077655.1	WP_247379770.1	HVO_3012	3648	Dips/dips	GCF_023077655.1_dips_1	1	1	1	3	1	HVO_3012	mandatory	228	4.3e-14	51	0.504	0.289	159	224			NZ_JALLGV010000007.1	462100	341426	342112	+	229	Zn-ribbon domain-containing protein	Halorientalis brevis	Archaea	Methanobacteriati	Methanobacteriota	Halobacteria	Halobacteriales	Haloarculaceae	Halorientalis	0
GCF_023093535.1	WP_247730442.1	HVO_3014	450	Dips/dips	GCF_023093535.1_dips_1	1	1	1	3	1	HVO_3014	mandatory	212	1e-14	52.3	1	0.679	26	169			NZ_CP095757.1	3894819	518098	518736	+	213	Era-like GTP-binding protein	Halovivax limisalsi	Archaea	Methanobacteriati	Methanobacteriota	Halobacteria	Halobacteriales	Natrialbaceae	Halovivax	0
GCF_023093535.1	WP_247730443.1	HVO_3013	451	Dips/dips	GCF_023093535.1_dips_1	1	1	1	3	1	HVO_3013	mandatory	130	1.3e-42	141.7	1	0.815	23	128			NZ_CP095757.1	3894819	518740	519132	+	131	DUF2073 domain-containing protein	Halovivax limisalsi	Archaea	Methanobacteriati	Methanobacteriota	Halobacteria	Halobacteriales	Natrialbaceae	Halovivax	0
GCF_023093535.1	WP_247730444.1	HVO_3012	452	Dips/dips	GCF_023093535.1_dips_1	1	1	1	3	1	HVO_3012	mandatory	250	1.1e-26	91.4	0.962	0.968	2	243			NZ_CP095757.1	3894819	519134	519886	+	251	Zn-ribbon domain-containing protein	Halovivax limisalsi	Archaea	Methanobacteriati	Methanobacteriota	Halobacteria	Halobacteriales	Natrialbaceae	Halovivax	0
GCF_023115355.1	WP_247992549.1	HVO_3012	1501	Dips/dips	GCF_023115355.1_dips_1	1	1	0.667	2	1	HVO_3012	mandatory	225	2.2e-13	48.4	0.368	0.218	169	217			NZ_CP096019.1	2527185	1503594	1504271	-	226	Zn-ribbon domain-containing protein	Halocatena salina	Archaea	Methanobacteriati	Methanobacteriota	Halobacteria	Halobacteriales	Haloarculaceae	Halocatena	0
GCF_023115355.1	WP_247992550.1	HVO_3013	1502	Dips/dips	GCF_023115355.1_dips_1	1	1	0.667	2	1	HVO_3013	mandatory	124	1.3e-42	141.8	0.981	0.823	21	122			NZ_CP096019.1	2527185	1504286	1504660	-	125	DUF2073 domain-containing protein	Halocatena salina	Archaea	Methanobacteriati	Methanobacteriota	Halobacteria	Halobacteriales	Haloarculaceae	Halocatena	0
GCF_023167465.1	WP_248564102.1	HVO_3012	1144	Dips/dips	GCF_023167465.1_dips_1	1	1	1	3	1	HVO_3012	mandatory	98	6.6e-10	36	0.414	0.551	37	90			NZ_AP025698.1	1472762	1051818	1052114	-	99	Zn-ribbon containing protein	Methanothermobacter tenebrarum	Archaea	Methanobacteriati	Methanobacteriota	Methanobacteria	Methanobacteriales	Methanobacteriaceae	Methanothermobacter	0
GCF_023167465.1	WP_248564103.1	HVO_3013	1145	Dips/dips	GCF_023167465.1_dips_1	1	1	1	3	1	HVO_3013	mandatory	122	1.2e-35	118.3	0.971	0.795	14	110			NZ_AP025698.1	1472762	1052098	1052466	-	123	DUF2073 domain-containing protein	Methanothermobacter tenebrarum	Archaea	Methanobacteriati	Methanobacteriota	Methanobacteria	Methanobacteriales	Methanobacteriaceae	Methanothermobacter	0
GCF_023167465.1	WP_248565294.1	HVO_3014	1146	Dips/dips	GCF_023167465.1_dips_1	1	1	1	3	1	HVO_3014	mandatory	206	8.3e-14	48.3	1	0.699	20	163			NZ_AP025698.1	1472762	1052481	1053101	-	207	Era-like GTP-binding protein	Methanothermobacter tenebrarum	Archaea	Methanobacteriati	Methanobacteriota	Methanobacteria	Methanobacteriales	Methanobacteriaceae	Methanothermobacter	0
GCF_023204835.1	WP_248517596.1	HVO_3014	753	Dips/dips	GCF_023204835.1_dips_1	1	1	1	3	1	HVO_3014	mandatory	213	1.2e-13	48.6	1	0.681	26	170			NZ_CP096270.1	3169627	812088	812729	+	214	Era-like GTP-binding protein	Salinarchaeum laminariae	Archaea	Methanobacteriati	Methanobacteriota	Halobacteria	Halobacteriales	Natronoarchaeaceae	Salinarchaeum	0
GCF_023204835.1	WP_248517598.1	HVO_3013	754	Dips/dips	GCF_023204835.1_dips_1	1	1	1	3	1	HVO_3013	mandatory	130	9.7e-43	141.9	0.99	0.8	25	128			NZ_CP096270.1	3169627	812734	813126	+	131	DUF2073 domain-containing protein	Salinarchaeum laminariae	Archaea	Methanobacteriati	Methanobacteriota	Halobacteria	Halobacteriales	Natronoarchaeaceae	Salinarchaeum	0
GCF_023204835.1	WP_248517600.1	HVO_3012	755	Dips/dips	GCF_023204835.1_dips_1	1	1	1	3	1	HVO_3012	mandatory	260	4e-12	44	0.383	0.196	204	254			NZ_CP096270.1	3169627	813134	813916	+	261	Zn-ribbon domain-containing protein	Salinarchaeum laminariae	Archaea	Methanobacteriati	Methanobacteriota	Halobacteria	Halobacteriales	Natronoarchaeaceae	Salinarchaeum	0
GCF_023227715.1	WP_248611302.1	HVO_3014	1703	Dips/dips	GCF_023227715.1_dips_1	1	1	1	3	1	HVO_3014	mandatory	205	1.1e-14	51.6	0.991	0.698	20	162			NZ_JALKIF010000005.1	175496	105894	106511	+	206	Era-like GTP-binding protein	Methanobacterium alcaliphilum	Archaea	Methanobacteriati	Methanobacteriota	Methanobacteria	Methanobacteriales	Methanobacteriaceae	Methanobacterium	0
GCF_023227715.1	WP_248611303.1	HVO_3013	1704	Dips/dips	GCF_023227715.1_dips_1	1	1	1	3	1	HVO_3013	mandatory	122	1.3e-35	118.6	0.971	0.795	14	110			NZ_JALKIF010000005.1	175496	106553	106921	+	123	DUF2073 domain-containing protein	Methanobacterium alcaliphilum	Archaea	Methanobacteriati	Methanobacteriota	Methanobacteria	Methanobacteriales	Methanobacteriaceae	Methanobacterium	0
GCF_023227715.1	WP_248611304.1	HVO_3012	1705	Dips/dips	GCF_023227715.1_dips_1	1	1	1	3	1	HVO_3012	mandatory	104	4e-10	37.2	0.429	0.538	37	92			NZ_JALKIF010000005.1	175496	106905	107219	+	105	Zn-ribbon domain-containing protein	Methanobacterium alcaliphilum	Archaea	Methanobacteriati	Methanobacteriota	Methanobacteria	Methanobacteriales	Methanobacteriaceae	Methanobacterium	0
GCF_023238205.1	WP_248651765.1	HVO_3012	1299	Dips/dips	GCF_023238205.1_dips_1	1	1	1	3	1	HVO_3012	mandatory	288	6.2e-14	50.5	0.406	0.188	229	282			NZ_CP096659.1	3579900	1281409	1282275	-	289	Zn-ribbon domain-containing protein	Halorussus limi	Archaea	Methanobacteriati	Methanobacteriota	Halobacteria	Halobacteriales	Haladaptataceae	Halorussus	0
GCF_023238205.1	WP_248651766.1	HVO_3013	1300	Dips/dips	GCF_023238205.1_dips_1	1	1	1	3	1	HVO_3013	mandatory	129	1e-44	148.8	1	0.814	23	127			NZ_CP096659.1	3579900	1282275	1282664	-	130	DUF2073 domain-containing protein	Halorussus limi	Archaea	Methanobacteriati	Methanobacteriota	Halobacteria	Halobacteriales	Haladaptataceae	Halorussus	0
GCF_023238205.1	WP_248651767.1	HVO_3014	1301	Dips/dips	GCF_023238205.1_dips_1	1	1	1	3	1	HVO_3014	mandatory	213	1e-14	52.7	1	0.681	26	170			NZ_CP096659.1	3579900	1282669	1283310	-	214	Era-like GTP-binding protein	Halorussus limi	Archaea	Methanobacteriati	Methanobacteriota	Halobacteria	Halobacteriales	Haladaptataceae	Halorussus	0
GCF_023238445.1	WP_248656187.1	HVO_3012	1336	Dips/dips	GCF_023238445.1_dips_1	1	1	1	3	1	HVO_3012	mandatory	262	5.6e-14	50.3	0.383	0.195	205	255			NZ_CP096658.1	3668365	1294323	1295111	-	263	Zn-ribbon containing protein	Halorussus gelatinilyticus	Archaea	Methanobacteriati	Methanobacteriota	Halobacteria	Halobacteriales	Haladaptataceae	Halorussus	0
GCF_023238445.1	WP_115798281.1	HVO_3013	1337	Dips/dips	GCF_023238445.1_dips_1	1	1	1	3	1	HVO_3013	mandatory	129	6.8e-45	149.1	1	0.814	23	127			NZ_CP096658.1	3668365	1295125	1295514	-	130	DUF2073 domain-containing protein	Halorussus gelatinilyticus	Archaea	Methanobacteriati	Methanobacteriota	Halobacteria	Halobacteriales	Haladaptataceae	Halorussus	0
GCF_023238445.1	WP_248656188.1	HVO_3014	1338	Dips/dips	GCF_023238445.1_dips_1	1	1	1	3	1	HVO_3014	mandatory	213	1.2e-14	52.1	1	0.681	26	170			NZ_CP096658.1	3668365	1295519	1296160	-	214	Era-like GTP-binding protein	Halorussus gelatinilyticus	Archaea	Methanobacteriati	Methanobacteriota	Halobacteria	Halobacteriales	Haladaptataceae	Halorussus	0
GCF_023276355.1	WP_248895791.1	HVO_3012	641	Dips/dips	GCF_023276355.1_dips_1	1	1	1	3	1	HVO_3012	mandatory	220	1.7e-28	96.9	0.97	0.968	2	214			NZ_JALLPL010000001.1	2532274	643339	644001	-	221	Zn-ribbon domain-containing protein	Haloplanus halobius	Archaea	Methanobacteriati	Methanobacteriota	Halobacteria	Halobacteriales	Haloferacaceae	Haloplanus	0
GCF_023276355.1	WP_248898060.1	HVO_3013	642	Dips/dips	GCF_023276355.1_dips_1	1	1	1	3	1	HVO_3013	mandatory	127	4.4e-44	146.2	1	0.827	21	125			NZ_JALLPL010000001.1	2532274	644006	644389	-	128	DUF2073 domain-containing protein	Haloplanus halobius	Archaea	Methanobacteriati	Methanobacteriota	Halobacteria	Halobacteriales	Haloferacaceae	Haloplanus	0
GCF_023276355.1	WP_248895792.1	HVO_3014	643	Dips/dips	GCF_023276355.1_dips_1	1	1	1	3	1	HVO_3014	mandatory	213	1.6e-14	51.4	1	0.681	26	170			NZ_JALLPL010000001.1	2532274	644395	645036	-	214	Era-like GTP-binding protein	Haloplanus halobius	Archaea	Methanobacteriati	Methanobacteriota	Halobacteria	Halobacteriales	Haloferacaceae	Haloplanus	0
GCF_023276375.1	WP_248908753.1	HVO_3012	3147	Dips/dips	GCF_023276375.1_dips_1	1	1	0.667	2	1	HVO_3012	mandatory	289	1.7e-19	68.6	0.962	0.965	2	280			NZ_JALLPK010000001.1	3915224	3370722	3371591	-	290	Zn-ribbon domain-containing protein	Halocatena marina	Archaea	Methanobacteriati	Methanobacteriota	Halobacteria	Halobacteriales	Haloarculaceae	Halocatena	0
GCF_023276375.1	WP_248908754.1	HVO_3013	3148	Dips/dips	GCF_023276375.1_dips_1	1	1	0.667	2	1	HVO_3013	mandatory	123	3.3e-42	140.9	0.99	0.837	20	122			NZ_JALLPK010000001.1	3915224	3371612	3371983	-	124	DUF2073 domain-containing protein	Halocatena marina	Archaea	Methanobacteriati	Methanobacteriota	Halobacteria	Halobacteriales	Haloarculaceae	Halocatena	0
GCF_023566055.1	WP_250138932.1	HVO_3014	549	Dips/dips	GCF_023566055.1_dips_1	1	1	1	3	1	HVO_3014	mandatory	212	1.2e-14	52.4	1	0.679	26	169			NZ_JALIQP010000001.1	1309251	589559	590197	+	213	Era-like GTP-binding protein	Halosolutus amylolyticus	Archaea	Methanobacteriati	Methanobacteriota	Halobacteria	Halobacteriales	Natrialbaceae	Halosolutus	0
GCF_023566055.1	WP_250138933.1	HVO_3013	550	Dips/dips	GCF_023566055.1_dips_1	1	1	1	3	1	HVO_3013	mandatory	133	1.4e-43	145.1	1	0.797	26	131			NZ_JALIQP010000001.1	1309251	590204	590605	+	134	DUF2073 domain-containing protein	Halosolutus amylolyticus	Archaea	Methanobacteriati	Methanobacteriota	Halobacteria	Halobacteriales	Natrialbaceae	Halosolutus	0
GCF_023566055.1	WP_250138934.1	HVO_3012	551	Dips/dips	GCF_023566055.1_dips_1	1	1	1	3	1	HVO_3012	mandatory	328	1.2e-14	52.7	0.496	0.186	2	62			NZ_JALIQP010000001.1	1309251	590605	591591	+	329	Zn-ribbon domain-containing protein	Halosolutus amylolyticus	Archaea	Methanobacteriati	Methanobacteriota	Halobacteria	Halobacteriales	Natrialbaceae	Halosolutus	0
GCF_023638035.1	WP_174652426.1	HVO_3014	829	Dips/dips	GCF_023638035.1_dips_1	1	1	1	3	1	HVO_3014	mandatory	213	1.6e-13	48.4	1	0.681	26	170			NZ_JAKRVX010000001.1	805964	712296	712937	+	214	Era-like GTP-binding protein	Natronocalculus amylovorans	Archaea	Methanobacteriati	Methanobacteriota	Halobacteria	Halobacteriales	Haloferacaceae	Natronocalculus	0
GCF_023638035.1	WP_174652425.1	HVO_3013	830	Dips/dips	GCF_023638035.1_dips_1	1	1	1	3	1	HVO_3013	mandatory	128	6e-44	145.9	0.99	0.812	23	126			NZ_JAKRVX010000001.1	805964	712942	713328	+	129	DUF2073 domain-containing protein	Natronocalculus amylovorans	Archaea	Methanobacteriati	Methanobacteriota	Halobacteria	Halobacteriales	Haloferacaceae	Natronocalculus	0
GCF_023638035.1	WP_174652424.1	HVO_3012	831	Dips/dips	GCF_023638035.1_dips_1	1	1	1	3	1	HVO_3012	mandatory	275	8.2e-15	52.8	0.647	0.327	176	265			NZ_JAKRVX010000001.1	805964	713338	714165	+	276	OapC/ArvC family zinc-ribbon domain-containing protein	Natronocalculus amylovorans	Archaea	Methanobacteriati	Methanobacteriota	Halobacteria	Halobacteriales	Haloferacaceae	Natronocalculus	0
GCF_023638055.1	WP_250593766.1	HVO_3014	204	Dips/dips	GCF_023638055.1_dips_1	1	1	1	3	1	HVO_3014	mandatory	213	1.9e-14	51.4	1	0.681	26	170			NZ_JAKRVY010000001.1	836201	214396	215037	+	214	Era-like GTP-binding protein	Natranaeroarchaeum aerophilus	Archaea	Methanobacteriati	Methanobacteriota	Halobacteria	Halobacteriales	Natronoarchaeaceae	Natranaeroarchaeum	0
GCF_023638055.1	WP_250593767.1	HVO_3013	205	Dips/dips	GCF_023638055.1_dips_1	1	1	1	3	1	HVO_3013	mandatory	129	7.7e-42	139.1	1	0.829	21	127			NZ_JAKRVY010000001.1	836201	215037	215426	+	130	DUF2073 domain-containing protein	Natranaeroarchaeum aerophilus	Archaea	Methanobacteriati	Methanobacteriota	Halobacteria	Halobacteriales	Natronoarchaeaceae	Natranaeroarchaeum	0
GCF_023638055.1	WP_250593768.1	HVO_3012	206	Dips/dips	GCF_023638055.1_dips_1	1	1	1	3	1	HVO_3012	mandatory	328	3.4e-12	44.4	0.361	0.146	273	320			NZ_JAKRVY010000001.1	836201	215426	216412	+	329	Zn-ribbon containing protein	Natranaeroarchaeum aerophilus	Archaea	Methanobacteriati	Methanobacteriota	Halobacteria	Halobacteriales	Natronoarchaeaceae	Natranaeroarchaeum	0
GCF_023684405.1	WP_250867014.1	HVO_3013	1170	Dips/dips	GCF_023684405.1_dips_2	1	1	1	2.7	1	HVO_3013	mandatory	119	4.1e-48	159	1	0.874	14	117			NZ_JAGSOI010000003.1	91615	15974	16333	-	120	DUF2073 domain-containing protein	Methanococcoides seepicolus	Archaea	Methanobacteriati	Methanobacteriota	Methanomicrobia	Methanosarcinales	Methanosarcinaceae	Methanococcoides	0
GCF_023684405.1	WP_250867015.1	HVO_3014	1171	Dips/dips	GCF_023684405.1_dips_2	1	1	1	2.7	1	HVO_3014	mandatory	207	3.1e-15	53.6	1	0.696	21	164			NZ_JAGSOI010000003.1	91615	16339	16962	-	208	Era-like GTP-binding protein	Methanococcoides seepicolus	Archaea	Methanobacteriati	Methanobacteriota	Methanomicrobia	Methanosarcinales	Methanosarcinaceae	Methanococcoides	0
GCF_023684405.1	WP_250868139.1	HVO_3012	978	Dips/dips	GCF_023684405.1_dips_2	1	-1	1	2.7	1	HVO_3012	mandatory	143	7.5e-50	166	0.992	0.944	2	136			NZ_JAGSOI010000024.1	34489	11828	12259	+	144	Zn-ribbon domain-containing protein	Methanococcoides seepicolus	Archaea	Methanobacteriati	Methanobacteriota	Methanomicrobia	Methanosarcinales	Methanosarcinaceae	Methanococcoides	0
GCF_023698535.1	WP_092663780.1	HVO_3014	3164	Dips/dips	GCF_023698535.1_dips_1	1	1	1	3	1	HVO_3014	mandatory	209	1.4e-14	52	1	0.694	22	166			NZ_JALJCL010000005.1	273477	247555	248184	+	210	Era-like GTP-binding protein	Halorientalis regularis	Archaea	Methanobacteriati	Methanobacteriota	Halobacteria	Halobacteriales	Haloarculaceae	Halorientalis	0
GCF_023698535.1	WP_092690153.1	HVO_3013	3165	Dips/dips	GCF_023698535.1_dips_1	1	1	1	3	1	HVO_3013	mandatory	130	8.4e-44	145.7	1	0.808	24	128			NZ_JALJCL010000005.1	273477	248190	248582	+	131	DUF2073 domain-containing protein	Halorientalis regularis	Archaea	Methanobacteriati	Methanobacteriota	Halobacteria	Halobacteriales	Haloarculaceae	Halorientalis	0
GCF_023698535.1	WP_092690150.1	HVO_3012	3166	Dips/dips	GCF_023698535.1_dips_1	1	1	1	3	1	HVO_3012	mandatory	249	1.1e-12	46.2	0.376	0.201	195	244			NZ_JALJCL010000005.1	273477	248582	249331	+	250	Zn-ribbon containing protein	Halorientalis regularis	Archaea	Methanobacteriati	Methanobacteriota	Halobacteria	Halobacteriales	Haloarculaceae	Halorientalis	0
GCF_023699475.1	WP_250873036.1	HVO_3014	1560	Dips/dips	GCF_023699475.1_dips_1	1	1	1	3	1	HVO_3014	mandatory	214	2.9e-14	51.1	1	0.678	27	171			NZ_JALXFV010000003.1	818448	386755	387399	+	215	Era-like GTP-binding protein	Halomarina rubra	Archaea	Methanobacteriati	Methanobacteriota	Halobacteria	Halobacteriales	Haloarculaceae	Halomarina	0
GCF_023699475.1	WP_250873037.1	HVO_3013	1561	Dips/dips	GCF_023699475.1_dips_1	1	1	1	3	1	HVO_3013	mandatory	134	1.4e-42	141.8	0.99	0.784	27	131			NZ_JALXFV010000003.1	818448	387399	387803	+	135	DUF2073 domain-containing protein	Halomarina rubra	Archaea	Methanobacteriati	Methanobacteriota	Halobacteria	Halobacteriales	Haloarculaceae	Halomarina	0
GCF_023699475.1	WP_369694211.1	HVO_3012	1562	Dips/dips	GCF_023699475.1_dips_1	1	1	1	3	1	HVO_3012	mandatory	383	2.9e-12	44.9	0.414	0.159	313	373			NZ_JALXFV010000003.1	818448	387809	388960	+	384	Zn-ribbon containing protein	Halomarina rubra	Archaea	Methanobacteriati	Methanobacteriota	Halobacteria	Halobacteriales	Haloarculaceae	Halomarina	0
GCF_023702065.1	WP_250987555.1	HVO_3012	1625	Dips/dips	GCF_023702065.1_dips_1	1	1	1	3	1	HVO_3012	mandatory	124	3.4e-45	150.7	1	0.976	2	122			NZ_QFDM01000002.1	921572	658764	659138	-	125	Zn-ribbon domain-containing protein	Methanoculleus oceani	Archaea	Methanobacteriati	Methanobacteriota	Methanomicrobia	Methanomicrobiales	Methanomicrobiaceae	Methanoculleus	0
GCF_023702065.1	WP_250987824.1	HVO_3013	1626	Dips/dips	GCF_023702065.1_dips_1	1	1	1	3	1	HVO_3013	mandatory	122	1.4e-46	153.9	1	0.861	15	119			NZ_QFDM01000002.1	921572	659159	659527	-	123	DUF2073 domain-containing protein	Methanoculleus oceani	Archaea	Methanobacteriati	Methanobacteriota	Methanomicrobia	Methanomicrobiales	Methanomicrobiaceae	Methanoculleus	0
GCF_023702065.1	WP_250987556.1	HVO_3014	1627	Dips/dips	GCF_023702065.1_dips_1	1	1	1	3	1	HVO_3014	mandatory	213	4e-15	53.1	1	0.685	25	170			NZ_QFDM01000002.1	921572	659533	660174	-	214	Era-like GTP-binding protein	Methanoculleus oceani	Archaea	Methanobacteriati	Methanobacteriota	Methanomicrobia	Methanomicrobiales	Methanomicrobiaceae	Methanoculleus	0
GCF_023702125.1	WP_006629168.1	HVO_3014	1111	Dips/dips	GCF_023702125.1_dips_1	1	1	1	3	1	HVO_3014	mandatory	213	4.3e-14	50.1	1	0.681	26	170			NZ_CP098415.1	2962044	1162076	1162717	+	214	Era-like GTP-binding protein	Halorubrum hochsteinianum	Archaea	Methanobacteriati	Methanobacteriota	Halobacteria	Halobacteriales	Haloferacaceae	Halorubrum	0
GCF_023702125.1	WP_006629167.1	HVO_3013	1112	Dips/dips	GCF_023702125.1_dips_1	1	1	1	3	1	HVO_3013	mandatory	138	6e-44	145.8	1	0.761	32	136			NZ_CP098415.1	2962044	1162717	1163133	+	139	DUF2073 domain-containing protein	Halorubrum hochsteinianum	Archaea	Methanobacteriati	Methanobacteriota	Halobacteria	Halobacteriales	Haloferacaceae	Halorubrum	0
GCF_023702125.1	WP_049908834.1	HVO_3012	1113	Dips/dips	GCF_023702125.1_dips_1	1	1	1	3	1	HVO_3012	mandatory	224	1.8e-14	51.6	0.609	0.411	125	216			NZ_CP098415.1	2962044	1163134	1163808	+	225	Zn-ribbon containing protein	Halorubrum hochsteinianum	Archaea	Methanobacteriati	Methanobacteriota	Halobacteria	Halobacteriales	Haloferacaceae	Halorubrum	0
GCF_023703775.1	WP_251341997.1	HVO_3014	2401	Dips/dips	GCF_023703775.1_dips_1	1	1	1	3	1	HVO_3014	mandatory	213	1.9e-14	51.5	1	0.681	26	170			NZ_CP098514.1	3010375	2280222	2280863	+	214	Era-like GTP-binding protein	Haloplanus halophilus	Archaea	Methanobacteriati	Methanobacteriota	Halobacteria	Halobacteriales	Haloferacaceae	Haloplanus	0
GCF_023703775.1	WP_251344378.1	HVO_3013	2402	Dips/dips	GCF_023703775.1_dips_1	1	1	1	3	1	HVO_3013	mandatory	129	2.1e-44	147.4	1	0.814	23	127			NZ_CP098514.1	3010375	2280869	2281258	+	130	DUF2073 domain-containing protein	Haloplanus halophilus	Archaea	Methanobacteriati	Methanobacteriota	Halobacteria	Halobacteriales	Haloferacaceae	Haloplanus	0
GCF_023703775.1	WP_251341998.1	HVO_3012	2403	Dips/dips	GCF_023703775.1_dips_1	1	1	1	3	1	HVO_3012	mandatory	235	3.3e-13	47.7	0.361	0.204	181	228			NZ_CP098514.1	3010375	2281258	2281965	+	236	Zn-ribbon domain-containing protein	Haloplanus halophilus	Archaea	Methanobacteriati	Methanobacteriota	Halobacteria	Halobacteriales	Haloferacaceae	Haloplanus	0
GCF_023703795.1	WP_251328985.1	HVO_3014	2974	Dips/dips	GCF_023703795.1_dips_1	1	1	1	3	1	HVO_3014	mandatory	213	2.3e-14	51.3	1	0.681	26	170			NZ_CP098518.1	3515433	2953040	2953681	+	214	Era-like GTP-binding protein	Haloplanus pelagicus	Archaea	Methanobacteriati	Methanobacteriota	Halobacteria	Halobacteriales	Haloferacaceae	Haloplanus	0
GCF_023703795.1	WP_251331302.1	HVO_3013	2975	Dips/dips	GCF_023703795.1_dips_1	1	1	1	3	1	HVO_3013	mandatory	128	1.1e-44	148.5	1	0.82	22	126			NZ_CP098518.1	3515433	2953687	2954073	+	129	DUF2073 domain-containing protein	Haloplanus pelagicus	Archaea	Methanobacteriati	Methanobacteriota	Halobacteria	Halobacteriales	Haloferacaceae	Haloplanus	0
GCF_023703795.1	WP_251328986.1	HVO_3012	2976	Dips/dips	GCF_023703795.1_dips_1	1	1	1	3	1	HVO_3012	mandatory	230	2.3e-13	48.4	0.368	0.213	175	223			NZ_CP098518.1	3515433	2954073	2954765	+	231	Zn-ribbon containing protein	Haloplanus pelagicus	Archaea	Methanobacteriati	Methanobacteriota	Halobacteria	Halobacteriales	Haloferacaceae	Haloplanus	0
GCF_023913515.1	WP_252488712.1	HVO_3014	3826	Dips/dips	GCF_023913515.1_dips_1	1	1	1	3	1	HVO_3014	mandatory	212	9.6e-15	52.7	1	0.679	26	169			NZ_CP099391.1	3971974	19499	20137	+	213	Era-like GTP-binding protein	Natronococcus zhouii	Archaea	Methanobacteriati	Methanobacteriota	Halobacteria	Halobacteriales	Natrialbaceae	Natronococcus	0
GCF_023913515.1	WP_148856824.1	HVO_3013	3827	Dips/dips	GCF_023913515.1_dips_1	1	1	1	3	1	HVO_3013	mandatory	133	7.6e-44	146	1	0.797	26	131			NZ_CP099391.1	3971974	20143	20544	+	134	DUF2073 domain-containing protein	Natronococcus zhouii	Archaea	Methanobacteriati	Methanobacteriota	Halobacteria	Halobacteriales	Natrialbaceae	Natronococcus	0
GCF_023913515.1	WP_252488713.1	HVO_3012	3828	Dips/dips	GCF_023913515.1_dips_1	1	1	1	3	1	HVO_3012	mandatory	370	1.9e-13	48.9	0.376	0.135	312	361			NZ_CP099391.1	3971974	3956836	3957948	+	371	Zn-ribbon containing protein	Natronococcus zhouii	Archaea	Methanobacteriati	Methanobacteriota	Halobacteria	Halobacteriales	Natrialbaceae	Natronococcus	0
GCF_023973145.1	WP_252697873.1	HVO_3012	1872	Dips/dips	GCF_023973145.1_dips_1	1	1	1	3	1	HVO_3012	mandatory	248	3.2e-14	51	0.421	0.226	2	57			NZ_CP099546.1	3836670	2001263	2002009	-	249	OapC/ArvC family zinc-ribbon domain-containing protein	Natronosalvus vescus	Archaea	Methanobacteriati	Methanobacteriota	Halobacteria	Halobacteriales	Natrialbaceae	Natronosalvus	0
GCF_023973145.1	WP_252697874.1	HVO_3013	1873	Dips/dips	GCF_023973145.1_dips_1	1	1	1	3	1	HVO_3013	mandatory	132	8e-44	145.6	1	0.803	25	130			NZ_CP099546.1	3836670	2002013	2002411	-	133	DUF2073 domain-containing protein	Natronosalvus vescus	Archaea	Methanobacteriati	Methanobacteriota	Halobacteria	Halobacteriales	Natrialbaceae	Natronosalvus	0
GCF_023973145.1	WP_252697875.1	HVO_3014	1874	Dips/dips	GCF_023973145.1_dips_1	1	1	1	3	1	HVO_3014	mandatory	212	5.7e-15	53.1	1	0.679	26	169			NZ_CP099546.1	3836670	2002416	2003054	-	213	Era-like GTP-binding protein	Natronosalvus vescus	Archaea	Methanobacteriati	Methanobacteriota	Halobacteria	Halobacteriales	Natrialbaceae	Natronosalvus	0
GCF_024138125.1	WP_253477184.1	HVO_3014	1652	Dips/dips	GCF_024138125.1_dips_1	1	1	1	3	1	HVO_3014	mandatory	213	8.6e-15	52.6	1	0.681	26	170			NZ_CP099993.1	3037152	1644371	1645012	+	214	Era-like GTP-binding protein	Halorussus salilacus	Archaea	Methanobacteriati	Methanobacteriota	Halobacteria	Halobacteriales	Haladaptataceae	Halorussus	0
GCF_024138125.1	WP_253477187.1	HVO_3013	1653	Dips/dips	GCF_024138125.1_dips_1	1	1	1	3	1	HVO_3013	mandatory	134	4.8e-45	149.5	1	0.784	28	132			NZ_CP099993.1	3037152	1645017	1645421	+	135	DUF2073 domain-containing protein	Halorussus salilacus	Archaea	Methanobacteriati	Methanobacteriota	Halobacteria	Halobacteriales	Haladaptataceae	Halorussus	0
GCF_024138125.1	WP_253477190.1	HVO_3012	1654	Dips/dips	GCF_024138125.1_dips_1	1	1	1	3	1	HVO_3012	mandatory	297	2.4e-14	51.4	0.376	0.168	240	289			NZ_CP099993.1	3037152	1645421	1646314	+	298	Zn-ribbon containing protein	Halorussus salilacus	Archaea	Methanobacteriati	Methanobacteriota	Halobacteria	Halobacteriales	Haladaptataceae	Halorussus	0
GCF_024138145.1	WP_305882001.1	HVO_3012	2813	Dips/dips	GCF_024138145.1_dips_1	1	1	1	3	1	HVO_3012	mandatory	329	1e-15	55.9	0.669	0.298	2	99			NZ_CP099997.1	3513191	2935212	2936201	-	330	OapC/ArvC family zinc-ribbon domain-containing protein	Natronosalvus halobius	Archaea	Methanobacteriati	Methanobacteriota	Halobacteria	Halobacteriales	Natrialbaceae	Natronosalvus	0
GCF_024138145.1	WP_253432326.1	HVO_3013	2814	Dips/dips	GCF_024138145.1_dips_1	1	1	1	3	1	HVO_3013	mandatory	132	3.2e-43	143.7	1	0.803	25	130			NZ_CP099997.1	3513191	2936211	2936609	-	133	DUF2073 domain-containing protein	Natronosalvus halobius	Archaea	Methanobacteriati	Methanobacteriota	Halobacteria	Halobacteriales	Natrialbaceae	Natronosalvus	0
GCF_024138145.1	WP_253432329.1	HVO_3014	2815	Dips/dips	GCF_024138145.1_dips_1	1	1	1	3	1	HVO_3014	mandatory	212	5.9e-15	53.1	1	0.679	26	169			NZ_CP099997.1	3513191	2936612	2937250	-	213	Era-like GTP-binding protein	Natronosalvus halobius	Archaea	Methanobacteriati	Methanobacteriota	Halobacteria	Halobacteriales	Natrialbaceae	Natronosalvus	0
GCF_024138165.1	WP_253511706.1	HVO_3012	2357	Dips/dips	GCF_024138165.1_dips_1	1	1	1	3	1	HVO_3012	mandatory	256	4.3e-14	51.1	0.391	0.203	197	248			NZ_CP100000.1	3955869	2357074	2357844	-	257	Zn-ribbon domain-containing protein	Halorussus vallis	Archaea	Methanobacteriati	Methanobacteriota	Halobacteria	Halobacteriales	Haladaptataceae	Halorussus	0
GCF_024138165.1	WP_253511709.1	HVO_3013	2358	Dips/dips	GCF_024138165.1_dips_1	1	1	1	3	1	HVO_3013	mandatory	129	1.7e-44	148.2	0.99	0.806	24	127			NZ_CP100000.1	3955869	2357844	2358233	-	130	DUF2073 domain-containing protein	Halorussus vallis	Archaea	Methanobacteriati	Methanobacteriota	Halobacteria	Halobacteriales	Haladaptataceae	Halorussus	0
GCF_024138165.1	WP_253511712.1	HVO_3014	2359	Dips/dips	GCF_024138165.1_dips_1	1	1	1	3	1	HVO_3014	mandatory	213	2.1e-14	51.8	1	0.681	26	170			NZ_CP100000.1	3955869	2358238	2358879	-	214	Era-like GTP-binding protein	Halorussus vallis	Archaea	Methanobacteriati	Methanobacteriota	Halobacteria	Halobacteriales	Haladaptataceae	Halorussus	0
GCF_024170505.1	WP_253488414.1	HVO_3014	1372	Dips/dips	GCF_024170505.1_dips_1	1	1	1	3	1	HVO_3014	mandatory	213	1.3e-13	48	1	0.685	25	170			NZ_JALJYG010000008.1	85245	51231	51872	+	214	GTPase	Methanocalculus alkaliphilus	Archaea	Methanobacteriati	Methanobacteriota	Methanomicrobia	Methanomicrobiales	Methanocalculaceae	Methanocalculus	0
GCF_024170505.1	WP_253488415.1	HVO_3013	1373	Dips/dips	GCF_024170505.1_dips_1	1	1	1	3	1	HVO_3013	mandatory	125	5.2e-38	126.2	0.99	0.84	15	119			NZ_JALJYG010000008.1	85245	51879	52256	+	126	DUF2073 domain-containing protein	Methanocalculus alkaliphilus	Archaea	Methanobacteriati	Methanobacteriota	Methanomicrobia	Methanomicrobiales	Methanocalculaceae	Methanocalculus	0
GCF_024170505.1	WP_253488416.1	HVO_3012	1374	Dips/dips	GCF_024170505.1_dips_1	1	1	1	3	1	HVO_3012	mandatory	129	2.5e-44	147.7	0.992	0.922	2	120			NZ_JALJYG010000008.1	85245	52264	52653	+	130	Zn-ribbon domain-containing protein	Methanocalculus alkaliphilus	Archaea	Methanobacteriati	Methanobacteriota	Methanomicrobia	Methanomicrobiales	Methanocalculaceae	Methanocalculus	0
GCF_024178165.1	WP_253737642.1	HVO_3012	1637	Dips/dips	GCF_024178165.1_dips_1	1	1	1	3	1	HVO_3012	mandatory	241	6.1e-15	53.1	0.549	0.303	2	74			NZ_JAMZIE010000003.1	497671	47002	47727	-	242	Zn-ribbon domain-containing protein	Halohasta salina	Archaea	Methanobacteriati	Methanobacteriota	Halobacteria	Halobacteriales	Haloferacaceae	Halohasta	0
GCF_024178165.1	WP_253737643.1	HVO_3013	1638	Dips/dips	GCF_024178165.1_dips_1	1	1	1	3	1	HVO_3013	mandatory	128	1.2e-43	144.8	0.981	0.805	24	126			NZ_JAMZIE010000003.1	497671	47734	48120	-	129	DUF2073 domain-containing protein	Halohasta salina	Archaea	Methanobacteriati	Methanobacteriota	Halobacteria	Halobacteriales	Haloferacaceae	Halohasta	0
GCF_024178165.1	WP_253737644.1	HVO_3014	1639	Dips/dips	GCF_024178165.1_dips_1	1	1	1	3	1	HVO_3014	mandatory	213	3.8e-14	50.3	1	0.681	26	170			NZ_JAMZIE010000003.1	497671	48120	48761	-	214	Era-like GTP-binding protein	Halohasta salina	Archaea	Methanobacteriati	Methanobacteriota	Halobacteria	Halobacteriales	Haloferacaceae	Halohasta	0
GCF_024204665.1	WP_254159273.1	HVO_3012	920	Dips/dips	GCF_024204665.1_dips_1	1	1	1	3	1	HVO_3012	mandatory	309	4.2e-15	54.1	0.451	0.194	2	61			NZ_CP100355.1	3786994	959885	960814	-	310	Zn-ribbon domain-containing protein	Natronosalvus rutilus	Archaea	Methanobacteriati	Methanobacteriota	Halobacteria	Halobacteriales	Natrialbaceae	Natronosalvus	0
GCF_024204665.1	WP_254159275.1	HVO_3013	921	Dips/dips	GCF_024204665.1_dips_1	1	1	1	3	1	HVO_3013	mandatory	132	3.6e-43	143.7	1	0.803	25	130			NZ_CP100355.1	3786994	960824	961222	-	133	DUF2073 domain-containing protein	Natronosalvus rutilus	Archaea	Methanobacteriati	Methanobacteriota	Halobacteria	Halobacteriales	Natrialbaceae	Natronosalvus	0
GCF_024204665.1	WP_253432329.1	HVO_3014	922	Dips/dips	GCF_024204665.1_dips_1	1	1	1	3	1	HVO_3014	mandatory	212	6.6e-15	53.1	1	0.679	26	169			NZ_CP100355.1	3786994	961225	961863	-	213	Era-like GTP-binding protein	Natronosalvus rutilus	Archaea	Methanobacteriati	Methanobacteriota	Halobacteria	Halobacteriales	Natrialbaceae	Natronosalvus	0
GCF_024218775.1	WP_254272779.1	HVO_3014	153	Dips/dips	GCF_024218775.1_dips_1	1	1	1	3	1	HVO_3014	mandatory	213	1.1e-14	52.3	1	0.681	26	170			NZ_CP100404.1	3357773	145686	146327	+	214	GTP-binding protein	Haloarcula marina	Archaea	Methanobacteriati	Methanobacteriota	Halobacteria	Halobacteriales	Haloarculaceae	Haloarcula	0
GCF_024218775.1	WP_254272780.1	HVO_3013	154	Dips/dips	GCF_024218775.1_dips_1	1	1	1	3	1	HVO_3013	mandatory	127	8.1e-43	142.5	0.99	0.819	22	125			NZ_CP100404.1	3357773	146333	146716	+	128	DUF2073 domain-containing protein	Haloarcula marina	Archaea	Methanobacteriati	Methanobacteriota	Halobacteria	Halobacteriales	Haloarculaceae	Haloarcula	0
GCF_024218775.1	WP_254272781.1	HVO_3012	155	Dips/dips	GCF_024218775.1_dips_1	1	1	1	3	1	HVO_3012	mandatory	224	2.4e-14	51.5	0.639	0.384	138	223			NZ_CP100404.1	3357773	146716	147390	+	225	Zn-ribbon domain-containing protein	Haloarcula marina	Archaea	Methanobacteriati	Methanobacteriota	Halobacteria	Halobacteriales	Haloarculaceae	Haloarcula	0
GCF_024218795.1	WP_163524029.1	HVO_3014	3050	Dips/dips	GCF_024218795.1_dips_1	1	1	1	3	1	HVO_3014	mandatory	213	1.3e-14	52.3	1	0.681	26	170			NZ_CP100400.1	3588463	3039115	3039756	+	214	Era-like GTP-binding protein	Halorussus aquaticus	Archaea	Methanobacteriati	Methanobacteriota	Halobacteria	Halobacteriales	Haladaptataceae	Halorussus	0
GCF_024218795.1	WP_163524028.1	HVO_3013	3051	Dips/dips	GCF_024218795.1_dips_1	1	1	1	3	1	HVO_3013	mandatory	129	8.6e-45	149.1	1	0.814	23	127			NZ_CP100400.1	3588463	3039761	3040150	+	130	DUF2073 domain-containing protein	Halorussus aquaticus	Archaea	Methanobacteriati	Methanobacteriota	Halobacteria	Halobacteriales	Haladaptataceae	Halorussus	0
GCF_024218795.1	WP_254267853.1	HVO_3012	3052	Dips/dips	GCF_024218795.1_dips_1	1	1	1	3	1	HVO_3012	mandatory	243	1.6e-26	91.2	0.97	0.967	2	236			NZ_CP100400.1	3588463	3040150	3040881	+	244	Zn-ribbon domain-containing protein	Halorussus aquaticus	Archaea	Methanobacteriati	Methanobacteriota	Halobacteria	Halobacteriales	Haladaptataceae	Halorussus	0
GCF_024227435.1	WP_254521807.1	HVO_3014	2247	Dips/dips	GCF_024227435.1_dips_1	1	1	1	3	1	HVO_3014	mandatory	212	1e-14	52.6	1	0.679	26	169			NZ_CP100445.1	3942503	2371233	2371871	+	213	Era-like GTP-binding protein	Natrinema caseinilyticum	Archaea	Methanobacteriati	Methanobacteriota	Halobacteria	Halobacteriales	Natrialbaceae	Natrinema	0
GCF_024227435.1	WP_254521808.1	HVO_3013	2248	Dips/dips	GCF_024227435.1_dips_1	1	1	1	3	1	HVO_3013	mandatory	133	5.3e-44	146.5	1	0.797	26	131			NZ_CP100445.1	3942503	2371877	2372278	+	134	DUF2073 domain-containing protein	Natrinema caseinilyticum	Archaea	Methanobacteriati	Methanobacteriota	Halobacteria	Halobacteriales	Natrialbaceae	Natrinema	0
GCF_024227435.1	WP_254521809.1	HVO_3012	2249	Dips/dips	GCF_024227435.1_dips_1	1	1	1	3	1	HVO_3012	mandatory	378	1.4e-13	49.2	0.406	0.143	315	368			NZ_CP100445.1	3942503	2372278	2373414	+	379	OapC/ArvC family zinc-ribbon domain-containing protein	Natrinema caseinilyticum	Archaea	Methanobacteriati	Methanobacteriota	Halobacteria	Halobacteriales	Natrialbaceae	Natrinema	0
GCF_024227715.1	WP_254536752.1	HVO_3012	351	Dips/dips	GCF_024227715.1_dips_1	1	1	1	3	1	HVO_3012	mandatory	237	1.5e-13	49	0.376	0.211	177	226			NZ_CP100448.1	3126219	328988	329701	-	238	Zn-ribbon domain-containing protein	Halomarina litorea	Archaea	Methanobacteriati	Methanobacteriota	Halobacteria	Halobacteriales	Haloarculaceae	Halomarina	0
GCF_024227715.1	WP_254536753.1	HVO_3013	352	Dips/dips	GCF_024227715.1_dips_1	1	1	1	3	1	HVO_3013	mandatory	133	8.5e-42	139.3	0.99	0.797	25	130			NZ_CP100448.1	3126219	329701	330102	-	134	DUF2073 domain-containing protein	Halomarina litorea	Archaea	Methanobacteriati	Methanobacteriota	Halobacteria	Halobacteriales	Haloarculaceae	Halomarina	0
GCF_024227715.1	WP_254536754.1	HVO_3014	353	Dips/dips	GCF_024227715.1_dips_1	1	1	1	3	1	HVO_3014	mandatory	215	1.2e-14	52.3	1	0.674	28	172			NZ_CP100448.1	3126219	330107	330754	-	216	Era-like GTP-binding protein	Halomarina litorea	Archaea	Methanobacteriati	Methanobacteriota	Halobacteria	Halobacteriales	Haloarculaceae	Halomarina	0
GCF_024227995.1	WP_327050661.1	HVO_3012	1710	Dips/dips	GCF_024227995.1_dips_1	1	1	1	3	1	HVO_3012	mandatory	239	8.6e-25	85.3	0.962	0.958	2	230			NZ_CP100465.1	2870650	1648100	1648819	-	240	Zn-ribbon containing protein	Halomicrococcus gelatinilyticus	Archaea	Methanobacteriati	Methanobacteriota	Halobacteria	Halobacteriales	Haladaptataceae	Halomicrococcus	0
GCF_024227995.1	WP_327050662.1	HVO_3013	1711	Dips/dips	GCF_024227995.1_dips_1	1	1	1	3	1	HVO_3013	mandatory	127	2.7e-43	144	0.99	0.819	22	125			NZ_CP100465.1	2870650	1648819	1649202	-	128	DUF2073 domain-containing protein	Halomicrococcus gelatinilyticus	Archaea	Methanobacteriati	Methanobacteriota	Halobacteria	Halobacteriales	Haladaptataceae	Halomicrococcus	0
GCF_024227995.1	WP_327050663.1	HVO_3014	1712	Dips/dips	GCF_024227995.1_dips_1	1	1	1	3	1	HVO_3014	mandatory	213	6.5e-15	53	1	0.681	26	170			NZ_CP100465.1	2870650	1649207	1649848	-	214	Era-like GTP-binding protein	Halomicrococcus gelatinilyticus	Archaea	Methanobacteriati	Methanobacteriota	Halobacteria	Halobacteriales	Haladaptataceae	Halomicrococcus	0
GCF_024228315.1	WP_254542853.1	HVO_3014	1891	Dips/dips	GCF_024228315.1_dips_1	1	1	1	3	1	HVO_3014	mandatory	215	2e-14	51.7	1	0.674	28	172			NZ_CP100454.1	3541364	1871533	1872180	+	216	Era-like GTP-binding protein	Halomarina pelagica	Archaea	Methanobacteriati	Methanobacteriota	Halobacteria	Halobacteriales	Haloarculaceae	Halomarina	0
GCF_024228315.1	WP_254542854.1	HVO_3013	1892	Dips/dips	GCF_024228315.1_dips_1	1	1	1	3	1	HVO_3013	mandatory	130	1.3e-41	138.8	0.99	0.815	22	127			NZ_CP100454.1	3541364	1872185	1872577	+	131	DUF2073 domain-containing protein	Halomarina pelagica	Archaea	Methanobacteriati	Methanobacteriota	Halobacteria	Halobacteriales	Haloarculaceae	Halomarina	0
GCF_024228315.1	WP_254542855.1	HVO_3012	1893	Dips/dips	GCF_024228315.1_dips_1	1	1	1	3	1	HVO_3012	mandatory	273	2.4e-13	48.6	0.368	0.179	216	264			NZ_CP100454.1	3541364	1872577	1873398	+	274	Zn-ribbon domain-containing protein	Halomarina pelagica	Archaea	Methanobacteriati	Methanobacteriota	Halobacteria	Halobacteriales	Haloarculaceae	Halomarina	0
GCF_024228675.1	WP_318567742.1	HVO_3012	3050	Dips/dips	GCF_024228675.1_dips_1	1	1	1	3	1	HVO_3012	mandatory	250	1.5e-12	46	0.376	0.2	192	241			NZ_CP100461.1	4002753	3165184	3165936	-	251	Zn-ribbon domain-containing protein	Salinigranum marinum	Archaea	Methanobacteriati	Methanobacteriota	Halobacteria	Halobacteriales	Haloferacaceae	Salinigranum	0
GCF_024228675.1	WP_318567743.1	HVO_3013	3051	Dips/dips	GCF_024228675.1_dips_1	1	1	1	3	1	HVO_3013	mandatory	132	5.5e-44	146.5	1	0.795	26	130			NZ_CP100461.1	4002753	3165942	3166340	-	133	DUF2073 domain-containing protein	Salinigranum marinum	Archaea	Methanobacteriati	Methanobacteriota	Halobacteria	Halobacteriales	Haloferacaceae	Salinigranum	0
GCF_024228675.1	WP_318567744.1	HVO_3014	3052	Dips/dips	GCF_024228675.1_dips_1	1	1	1	3	1	HVO_3014	mandatory	213	9.9e-15	52.8	1	0.681	26	170			NZ_CP100461.1	4002753	3166347	3166988	-	214	Era-like GTP-binding protein	Salinigranum marinum	Archaea	Methanobacteriati	Methanobacteriota	Halobacteria	Halobacteriales	Haloferacaceae	Salinigranum	0
GCF_024266705.1	WP_254532175.1	HVO_3014	1473	Dips/dips	GCF_024266705.1_dips_1	1	1	1	3	1	HVO_3014	mandatory	212	1.2e-14	52.6	1	0.679	26	169			NZ_CP100756.1	3661312	1564626	1565264	+	213	GTP-binding protein	Natrinema gelatinilyticum	Archaea	Methanobacteriati	Methanobacteriota	Halobacteria	Halobacteriales	Natrialbaceae	Natrinema	0
GCF_024266705.1	WP_254532176.1	HVO_3013	1474	Dips/dips	GCF_024266705.1_dips_1	1	1	1	3	1	HVO_3013	mandatory	133	1.3e-43	145.4	1	0.797	26	131			NZ_CP100756.1	3661312	1565270	1565671	+	134	DUF2073 domain-containing protein	Natrinema gelatinilyticum	Archaea	Methanobacteriati	Methanobacteriota	Halobacteria	Halobacteriales	Natrialbaceae	Natrinema	0
GCF_024266705.1	WP_254532177.1	HVO_3012	1475	Dips/dips	GCF_024266705.1_dips_1	1	1	1	3	1	HVO_3012	mandatory	348	2.4e-13	48.7	0.383	0.147	288	338			NZ_CP100756.1	3661312	1565671	1566717	+	349	Zn-ribbon containing protein	Natrinema gelatinilyticum	Archaea	Methanobacteriati	Methanobacteriota	Halobacteria	Halobacteriales	Natrialbaceae	Natrinema	0
GCF_024296665.1	WP_254766268.1	HVO_3014	2460	Dips/dips	GCF_024296665.1_dips_1	1	1	1	3	1	HVO_3014	mandatory	212	9.7e-15	52.5	1	0.679	26	169			NZ_CP100762.1	3622565	2411542	2412180	+	213	Era-like GTP-binding protein	Salinilacihabitans rarus	Archaea	Methanobacteriati	Methanobacteriota	Halobacteria	Halobacteriales	Natrialbaceae	Salinilacihabitans	0
GCF_024296665.1	WP_254766269.1	HVO_3013	2461	Dips/dips	GCF_024296665.1_dips_1	1	1	1	3	1	HVO_3013	mandatory	133	6.5e-42	139.5	1	0.797	26	131			NZ_CP100762.1	3622565	2412187	2412588	+	134	DUF2073 domain-containing protein	Salinilacihabitans rarus	Archaea	Methanobacteriati	Methanobacteriota	Halobacteria	Halobacteriales	Natrialbaceae	Salinilacihabitans	0
GCF_024296665.1	WP_254766270.1	HVO_3012	2462	Dips/dips	GCF_024296665.1_dips_1	1	1	1	3	1	HVO_3012	mandatory	289	5.4e-15	53.6	0.406	0.187	2	55			NZ_CP100762.1	3622565	2412588	2413457	+	290	OapC/ArvC family zinc-ribbon domain-containing protein	Salinilacihabitans rarus	Archaea	Methanobacteriati	Methanobacteriota	Halobacteria	Halobacteriales	Natrialbaceae	Salinilacihabitans	0
GCF_024296685.1	WP_254762428.1	HVO_3012	2885	Dips/dips	GCF_024296685.1_dips_1	1	1	1	3	1	HVO_3012	mandatory	306	3.5e-14	51	0.346	0.15	2	47			NZ_CP100763.1	3766003	2952914	2953834	-	307	Zn-ribbon containing protein	Natrinema marinum	Archaea	Methanobacteriati	Methanobacteriota	Halobacteria	Halobacteriales	Natrialbaceae	Natrinema	0
GCF_024296685.1	WP_254762429.1	HVO_3013	2886	Dips/dips	GCF_024296685.1_dips_1	1	1	1	3	1	HVO_3013	mandatory	133	1.6e-43	144.7	1	0.797	26	131			NZ_CP100763.1	3766003	2953834	2954235	-	134	DUF2073 domain-containing protein	Natrinema marinum	Archaea	Methanobacteriati	Methanobacteriota	Halobacteria	Halobacteriales	Natrialbaceae	Natrinema	0
GCF_024296685.1	WP_254762430.1	HVO_3014	2887	Dips/dips	GCF_024296685.1_dips_1	1	1	1	3	1	HVO_3014	mandatory	212	9.1e-15	52.5	1	0.679	26	169			NZ_CP100763.1	3766003	2954240	2954878	-	213	GTP-binding protein	Natrinema marinum	Archaea	Methanobacteriati	Methanobacteriota	Halobacteria	Halobacteriales	Natrialbaceae	Natrinema	0
GCF_024298825.1	WP_254832539.1	HVO_3012	1452	Dips/dips	GCF_024298825.1_dips_1	1	1	1	3	1	HVO_3012	mandatory	309	5.5e-13	47.2	0.368	0.159	250	298			NZ_CP101153.1	4190378	1513810	1514739	-	310	Zn-ribbon containing protein	Haloglomus salinum	Archaea	Methanobacteriati	Methanobacteriota	Halobacteria	Halobacteriales	Haloarculaceae	Haloglomus	0
GCF_024298825.1	WP_254824173.1	HVO_3013	1453	Dips/dips	GCF_024298825.1_dips_1	1	1	1	3	1	HVO_3013	mandatory	138	4.8e-38	127.2	0.99	0.79	27	135			NZ_CP101153.1	4190378	1514840	1515256	-	139	DUF2073 domain-containing protein	Haloglomus salinum	Archaea	Methanobacteriati	Methanobacteriota	Halobacteria	Halobacteriales	Haloarculaceae	Haloglomus	0
GCF_024298825.1	WP_254832540.1	HVO_3014	1454	Dips/dips	GCF_024298825.1_dips_1	1	1	1	3	1	HVO_3014	mandatory	209	1.5e-14	52	1	0.694	22	166			NZ_CP101153.1	4190378	1515261	1515890	-	210	Era-like GTP-binding protein	Haloglomus salinum	Archaea	Methanobacteriati	Methanobacteriota	Halobacteria	Halobacteriales	Haloarculaceae	Haloglomus	0
GCF_024298845.1	WP_254807904.1	HVO_3013	2234	Dips/dips	GCF_024298845.1_dips_1	1	1	0.667	2	1	HVO_3013	mandatory	132	2.1e-44	147.6	1	0.803	25	130			NZ_CP101156.1	3523614	2433122	2433520	+	133	DUF2073 domain-containing protein	Natronosalvus amylolyticus	Archaea	Methanobacteriati	Methanobacteriota	Halobacteria	Halobacteriales	Natrialbaceae	Natronosalvus	0
GCF_024298845.1	WP_254807905.1	HVO_3012	2235	Dips/dips	GCF_024298845.1_dips_1	1	1	0.667	2	1	HVO_3012	mandatory	271	1.1e-24	85	0.97	0.978	2	266			NZ_CP101156.1	3523614	2433529	2434344	+	272	OapC/ArvC family zinc-ribbon domain-containing protein	Natronosalvus amylolyticus	Archaea	Methanobacteriati	Methanobacteriota	Halobacteria	Halobacteriales	Natrialbaceae	Natronosalvus	0
GCF_024298865.1	WP_255151644.1	HVO_3012	1094	Dips/dips	GCF_024298865.1_dips_1	1	1	1	3	1	HVO_3012	mandatory	318	2.1e-13	48.7	0.414	0.186	250	308			NZ_CP101161.1	3743174	1045835	1046791	-	319	Zn-ribbon containing protein	Halorarius halobius	Archaea	Methanobacteriati	Methanobacteriota	Halobacteria	Halobacteriales	Haloarculaceae	Halorarius	0
GCF_024298865.1	WP_255151645.1	HVO_3013	1095	Dips/dips	GCF_024298865.1_dips_1	1	1	1	3	1	HVO_3013	mandatory	126	2.9e-42	140.9	0.981	0.81	22	123			NZ_CP101161.1	3743174	1046791	1047171	-	127	DUF2073 domain-containing protein	Halorarius halobius	Archaea	Methanobacteriati	Methanobacteriota	Halobacteria	Halobacteriales	Haloarculaceae	Halorarius	0
GCF_024298865.1	WP_255151646.1	HVO_3014	1096	Dips/dips	GCF_024298865.1_dips_1	1	1	1	3	1	HVO_3014	mandatory	213	1.1e-14	52.5	1	0.681	26	170			NZ_CP101161.1	3743174	1047174	1047815	-	214	Era-like GTP-binding protein	Halorarius halobius	Archaea	Methanobacteriati	Methanobacteriota	Halobacteria	Halobacteriales	Haloarculaceae	Halorarius	0
GCF_024298885.1	WP_254824172.1	HVO_3014	1472	Dips/dips	GCF_024298885.1_dips_1	1	1	1	3	1	HVO_3014	mandatory	209	1.9e-14	51.7	1	0.694	22	166			NZ_CP101166.1	4179737	1533620	1534249	+	210	Era-like GTP-binding protein	Haloglomus halophilum	Archaea	Methanobacteriati	Methanobacteriota	Halobacteria	Halobacteriales	Haloarculaceae	Haloglomus	0
GCF_024298885.1	WP_254824173.1	HVO_3013	1473	Dips/dips	GCF_024298885.1_dips_1	1	1	1	3	1	HVO_3013	mandatory	138	5e-38	127.2	0.99	0.79	27	135			NZ_CP101166.1	4179737	1534254	1534670	+	139	DUF2073 domain-containing protein	Haloglomus halophilum	Archaea	Methanobacteriati	Methanobacteriota	Halobacteria	Halobacteriales	Haloarculaceae	Haloglomus	0
GCF_024298885.1	WP_254824174.1	HVO_3012	1474	Dips/dips	GCF_024298885.1_dips_1	1	1	1	3	1	HVO_3012	mandatory	327	6.6e-13	47	0.368	0.15	268	316			NZ_CP101166.1	4179737	1534768	1535751	+	328	Zn-ribbon containing protein	Haloglomus halophilum	Archaea	Methanobacteriati	Methanobacteriota	Halobacteria	Halobacteriales	Haloarculaceae	Haloglomus	0
GCF_024298905.1	WP_254839270.1	HVO_3014	3770	Dips/dips	GCF_024298905.1_dips_1	1	1	1	3	1	HVO_3014	mandatory	213	2.4e-14	51.3	1	0.681	26	170			NZ_CP101154.1	3846278	3700164	3700805	+	214	Era-like GTP-binding protein	Natronomonas marina	Archaea	Methanobacteriati	Methanobacteriota	Halobacteria	Halobacteriales	Haloarculaceae	Natronomonas	0
GCF_024298905.1	WP_254839271.1	HVO_3013	3771	Dips/dips	GCF_024298905.1_dips_1	1	1	1	3	1	HVO_3013	mandatory	133	2e-41	138.1	0.99	0.782	27	130			NZ_CP101154.1	3846278	3700810	3701211	+	134	DUF2073 domain-containing protein	Natronomonas marina	Archaea	Methanobacteriati	Methanobacteriota	Halobacteria	Halobacteriales	Haloarculaceae	Natronomonas	0
GCF_024298905.1	WP_254839272.1	HVO_3012	3772	Dips/dips	GCF_024298905.1_dips_1	1	1	1	3	1	HVO_3012	mandatory	262	2.2e-13	48.5	0.376	0.191	202	251			NZ_CP101154.1	3846278	3701221	3702009	+	263	Zn-ribbon containing protein	Natronomonas marina	Archaea	Methanobacteriati	Methanobacteriota	Halobacteria	Halobacteriales	Haloarculaceae	Natronomonas	0
GCF_024300625.1	WP_254864514.1	HVO_3014	1460	Dips/dips	GCF_024300625.1_dips_1	1	1	1	3	1	HVO_3014	mandatory	212	7.6e-15	52.7	1	0.679	26	169			NZ_CP101322.1	3700630	1531343	1531981	+	213	Era-like GTP-binding protein	Halovivax gelatinilyticus	Archaea	Methanobacteriati	Methanobacteriota	Halobacteria	Halobacteriales	Natrialbaceae	Halovivax	0
GCF_024300625.1	WP_254864515.1	HVO_3013	1461	Dips/dips	GCF_024300625.1_dips_1	1	1	1	3	1	HVO_3013	mandatory	130	1.5e-42	141.5	1	0.815	23	128			NZ_CP101322.1	3700630	1531986	1532378	+	131	DUF2073 domain-containing protein	Halovivax gelatinilyticus	Archaea	Methanobacteriati	Methanobacteriota	Halobacteria	Halobacteriales	Natrialbaceae	Halovivax	0
GCF_024300625.1	WP_254864516.1	HVO_3012	1462	Dips/dips	GCF_024300625.1_dips_1	1	1	1	3	1	HVO_3012	mandatory	229	1.6e-27	94	0.962	0.965	2	222			NZ_CP101322.1	3700630	1532380	1533069	+	230	Zn-ribbon domain-containing protein	Halovivax gelatinilyticus	Archaea	Methanobacteriati	Methanobacteriota	Halobacteria	Halobacteriales	Natrialbaceae	Halovivax	0
GCF_024300825.1	WP_254857986.1	HVO_3012	2407	Dips/dips	GCF_024300825.1_dips_1	1	1	1	3	1	HVO_3012	mandatory	256	1.1e-22	78.5	0.962	0.953	2	245			NZ_CP101323.1	3544915	2304140	2304910	-	257	Zn-ribbon domain-containing protein	Natronomonas gomsonensis	Archaea	Methanobacteriati	Methanobacteriota	Halobacteria	Halobacteriales	Haloarculaceae	Natronomonas	0
GCF_024300825.1	WP_254857987.1	HVO_3013	2408	Dips/dips	GCF_024300825.1_dips_1	1	1	1	3	1	HVO_3013	mandatory	133	2.6e-42	140.9	0.99	0.782	27	130			NZ_CP101323.1	3544915	2304929	2305330	-	134	DUF2073 domain-containing protein	Natronomonas gomsonensis	Archaea	Methanobacteriati	Methanobacteriota	Halobacteria	Halobacteriales	Haloarculaceae	Natronomonas	0
GCF_024300825.1	WP_156709057.1	HVO_3014	2409	Dips/dips	GCF_024300825.1_dips_1	1	1	1	3	1	HVO_3014	mandatory	213	2.9e-14	51	1	0.681	26	170			NZ_CP101323.1	3544915	2305335	2305976	-	214	Era-like GTP-binding protein	Natronomonas gomsonensis	Archaea	Methanobacteriati	Methanobacteriota	Halobacteria	Halobacteriales	Haloarculaceae	Natronomonas	0
GCF_024362405.1	WP_255198900.1	HVO_3014	1379	Dips/dips	GCF_024362405.1_dips_1	1	1	1	3	1	HVO_3014	mandatory	213	1.3e-14	52.2	1	0.681	26	170			NZ_CP101454.1	4002298	1369867	1370508	+	214	Era-like GTP-binding protein	Halorarius litoreus	Archaea	Methanobacteriati	Methanobacteriota	Halobacteria	Halobacteriales	Haloarculaceae	Halorarius	0
GCF_024362405.1	WP_255198204.1	HVO_3013	1380	Dips/dips	GCF_024362405.1_dips_1	1	1	1	3	1	HVO_3013	mandatory	126	1.1e-42	142.2	0.981	0.81	22	123			NZ_CP101454.1	4002298	1370511	1370891	+	127	DUF2073 domain-containing protein	Halorarius litoreus	Archaea	Methanobacteriati	Methanobacteriota	Halobacteria	Halobacteriales	Haloarculaceae	Halorarius	0
GCF_024362405.1	WP_255198205.1	HVO_3012	1381	Dips/dips	GCF_024362405.1_dips_1	1	1	1	3	1	HVO_3012	mandatory	298	1.6e-13	49	0.414	0.252	214	288			NZ_CP101454.1	4002298	1370940	1371836	+	299	Zn-ribbon containing protein	Halorarius litoreus	Archaea	Methanobacteriati	Methanobacteriota	Halobacteria	Halobacteriales	Haloarculaceae	Halorarius	0
GCF_024362485.1	WP_255192761.1	HVO_3014	361	Dips/dips	GCF_024362485.1_dips_1	1	1	1	3	1	HVO_3014	mandatory	212	7.9e-15	52.9	1	0.679	26	169			NZ_CP101456.1	4075090	355792	356430	+	213	GTP-binding protein	Natronobeatus ordinarius	Archaea	Methanobacteriati	Methanobacteriota	Halobacteria	Halobacteriales	Natrialbaceae	Natronobeatus	0
GCF_024362485.1	WP_255194541.1	HVO_3013	362	Dips/dips	GCF_024362485.1_dips_1	1	1	1	3	1	HVO_3013	mandatory	130	1.3e-42	141.9	1	0.815	23	128			NZ_CP101456.1	4075090	356435	356827	+	131	DUF2073 domain-containing protein	Natronobeatus ordinarius	Archaea	Methanobacteriati	Methanobacteriota	Halobacteria	Halobacteriales	Natrialbaceae	Natronobeatus	0
GCF_024362485.1	WP_255192762.1	HVO_3012	363	Dips/dips	GCF_024362485.1_dips_1	1	1	1	3	1	HVO_3012	mandatory	306	7.2e-15	53.3	0.353	0.154	2	48			NZ_CP101456.1	4075090	356827	357747	+	307	Zn-ribbon containing protein	Natronobeatus ordinarius	Archaea	Methanobacteriati	Methanobacteriota	Halobacteria	Halobacteriales	Natrialbaceae	Natronobeatus	0
GCF_024362525.1	WP_255169365.1	HVO_3012	31	Dips/dips	GCF_024362525.1_dips_1	1	1	1	3	1	HVO_3012	mandatory	287	1.7e-14	52	0.594	0.268	2	78			NZ_CP101458.1	2976992	30650	31513	-	288	Zn-ribbon containing protein	Natrononativus amylolyticus	Archaea	Methanobacteriati	Methanobacteriota	Halobacteria	Halobacteriales	Natrialbaceae	Natrononativus	0
GCF_024362525.1	WP_255169366.1	HVO_3013	32	Dips/dips	GCF_024362525.1_dips_1	1	1	1	3	1	HVO_3013	mandatory	133	1.2e-43	145.2	0.99	0.789	27	131			NZ_CP101458.1	2976992	31513	31914	-	134	DUF2073 domain-containing protein	Natrononativus amylolyticus	Archaea	Methanobacteriati	Methanobacteriota	Halobacteria	Halobacteriales	Natrialbaceae	Natrononativus	0
GCF_024362525.1	WP_255169367.1	HVO_3014	33	Dips/dips	GCF_024362525.1_dips_1	1	1	1	3	1	HVO_3014	mandatory	212	6.7e-15	53	1	0.679	26	169			NZ_CP101458.1	2976992	31920	32558	-	213	GTP-binding protein	Natrononativus amylolyticus	Archaea	Methanobacteriati	Methanobacteriota	Halobacteria	Halobacteriales	Natrialbaceae	Natrononativus	0
GCF_024372745.1	WP_255332456.1	HVO_3014	1155	Dips/dips	GCF_024372745.1_dips_1	1	1	1	3	1	HVO_3014	mandatory	213	9.4e-14	48.6	1	0.685	25	170			NZ_VOTZ01000010.1	72685	37202	37843	+	214	Era-like GTP-binding protein	Methanocalculus taiwanensis	Archaea	Methanobacteriati	Methanobacteriota	Methanomicrobia	Methanomicrobiales	Methanocalculaceae	Methanocalculus	0
GCF_024372745.1	WP_255332457.1	HVO_3013	1156	Dips/dips	GCF_024372745.1_dips_1	1	1	1	3	1	HVO_3013	mandatory	126	1.2e-39	131.6	0.99	0.841	15	120			NZ_VOTZ01000010.1	72685	37849	38229	+	127	DUF2073 domain-containing protein	Methanocalculus taiwanensis	Archaea	Methanobacteriati	Methanobacteriota	Methanomicrobia	Methanomicrobiales	Methanocalculaceae	Methanocalculus	0
GCF_024372745.1	WP_255332458.1	HVO_3012	1157	Dips/dips	GCF_024372745.1_dips_1	1	1	1	3	1	HVO_3012	mandatory	130	8.3e-43	142.9	0.992	0.915	2	120			NZ_VOTZ01000010.1	72685	38238	38630	+	131	Zn-ribbon domain-containing protein	Methanocalculus taiwanensis	Archaea	Methanobacteriati	Methanobacteriota	Methanomicrobia	Methanomicrobiales	Methanocalculaceae	Methanocalculus	0
GCF_024449025.1	WP_256031245.1	HVO_3013	2781	Dips/dips	GCF_024449025.1_dips_1	1	1	0.667	2	1	HVO_3013	mandatory	113	3.4e-43	143.4	0.981	0.912	8	110			NZ_JAHLKM010000048.1	13960	9104	9445	+	114	DUF2073 domain-containing protein	Natronomonas aquatica	Archaea	Methanobacteriati	Methanobacteriota	Halobacteria	Halobacteriales	Haloarculaceae	Natronomonas	0
GCF_024449025.1	WP_256031239.1	HVO_3012	2782	Dips/dips	GCF_024449025.1_dips_1	1	1	0.667	2	1	HVO_3012	mandatory	331	7.5e-13	46.5	0.368	0.148	272	320			NZ_JAHLKM010000048.1	13960	9456	10451	+	332	OapC/ArvC family zinc-ribbon domain-containing protein	Natronomonas aquatica	Archaea	Methanobacteriati	Methanobacteriota	Halobacteria	Halobacteriales	Haloarculaceae	Natronomonas	0
GCF_024464185.1	WP_256295794.1	HVO_3012	141	Dips/dips	GCF_024464185.1_dips_1	1	1	1	3	1	HVO_3012	mandatory	336	1.5e-15	55.4	0.353	0.14	2	48			NZ_JANHAU010000001.1	1264419	138341	139351	-	337	Zn-ribbon containing protein	Haloarchaeobius salinus	Archaea	Methanobacteriati	Methanobacteriota	Halobacteria	Halobacteriales	Halorubellaceae	Haloarchaeobius	0
GCF_024464185.1	WP_256295795.1	HVO_3013	142	Dips/dips	GCF_024464185.1_dips_1	1	1	1	3	1	HVO_3013	mandatory	128	6e-43	142.9	1	0.82	22	126			NZ_JANHAU010000001.1	1264419	139351	139737	-	129	DUF2073 domain-containing protein	Haloarchaeobius salinus	Archaea	Methanobacteriati	Methanobacteriota	Halobacteria	Halobacteriales	Halorubellaceae	Haloarchaeobius	0
GCF_024464185.1	WP_256295796.1	HVO_3014	143	Dips/dips	GCF_024464185.1_dips_1	1	1	1	3	1	HVO_3014	mandatory	214	3.9e-14	50.5	1	0.682	26	171			NZ_JANHAU010000001.1	1264419	139743	140387	-	215	Era-like GTP-binding protein	Haloarchaeobius salinus	Archaea	Methanobacteriati	Methanobacteriota	Halobacteria	Halobacteriales	Halorubellaceae	Haloarchaeobius	0
GCF_024464595.1	WP_256306992.1	HVO_3012	1438	Dips/dips	GCF_024464595.1_dips_1	1	1	1	3	1	HVO_3012	mandatory	326	2.3e-15	54.7	0.421	0.172	2	57			NZ_JANHAW010000001.1	1510094	1453381	1454361	-	327	Zn-ribbon containing protein	Halobellus litoreus	Archaea	Methanobacteriati	Methanobacteriota	Halobacteria	Halobacteriales	Haloferacaceae	Halobellus	0
GCF_024464595.1	WP_256307137.1	HVO_3013	1439	Dips/dips	GCF_024464595.1_dips_1	1	1	1	3	1	HVO_3013	mandatory	129	2e-44	147.5	1	0.814	23	127			NZ_JANHAW010000001.1	1510094	1454604	1454993	-	130	DUF2073 domain-containing protein	Halobellus litoreus	Archaea	Methanobacteriati	Methanobacteriota	Halobacteria	Halobacteriales	Haloferacaceae	Halobellus	0
GCF_024464595.1	WP_103991141.1	HVO_3014	1440	Dips/dips	GCF_024464595.1_dips_1	1	1	1	3	1	HVO_3014	mandatory	213	1.1e-14	52.2	1	0.681	26	170			NZ_JANHAW010000001.1	1510094	1454999	1455640	-	214	Era-like GTP-binding protein	Halobellus litoreus	Archaea	Methanobacteriati	Methanobacteriota	Halobacteria	Halobacteriales	Haloferacaceae	Halobellus	0
GCF_024494565.1	WP_092564173.1	HVO_3014	117	Dips/dips	GCF_024494565.1_dips_1	1	1	1	3	1	HVO_3014	mandatory	213	2.6e-14	51	1	0.681	26	170			NZ_JANHDN010000012.1	95046	21596	22237	+	214	Era-like GTP-binding protein	Halorubrum rutilum	Archaea	Methanobacteriati	Methanobacteriota	Halobacteria	Halobacteriales	Haloferacaceae	Halorubrum	0
GCF_024494565.1	WP_256410133.1	HVO_3013	118	Dips/dips	GCF_024494565.1_dips_1	1	1	1	3	1	HVO_3013	mandatory	138	3.9e-43	143.3	1	0.761	32	136			NZ_JANHDN010000012.1	95046	22237	22653	+	139	DUF2073 domain-containing protein	Halorubrum rutilum	Archaea	Methanobacteriati	Methanobacteriota	Halobacteria	Halobacteriales	Haloferacaceae	Halorubrum	0
GCF_024494565.1	WP_256410134.1	HVO_3012	119	Dips/dips	GCF_024494565.1_dips_1	1	1	1	3	1	HVO_3012	mandatory	252	2.3e-14	51.5	0.353	0.183	2	47			NZ_JANHDN010000012.1	95046	22654	23412	+	253	Zn-ribbon domain-containing protein	Halorubrum rutilum	Archaea	Methanobacteriati	Methanobacteriota	Halobacteria	Halobacteriales	Haloferacaceae	Halorubrum	0
GCF_024494575.1	WP_137782924.1	HVO_3012	13	Dips/dips	GCF_024494575.1_dips_1	1	1	1	3	1	HVO_3012	mandatory	231	5.2e-15	53.2	0.489	0.264	2	62			NZ_JANHDO010000001.1	1076792	12068	12763	-	232	Zn-ribbon containing protein	Halorubrum salinum	Archaea	Methanobacteriati	Methanobacteriota	Halobacteria	Halobacteriales	Haloferacaceae	Halorubrum	0
GCF_024494575.1	WP_137782923.1	HVO_3013	14	Dips/dips	GCF_024494575.1_dips_1	1	1	1	3	1	HVO_3013	mandatory	145	9.8e-44	144.9	0.99	0.717	40	143			NZ_JANHDO010000001.1	1076792	12956	13393	-	146	DUF2073 domain-containing protein	Halorubrum salinum	Archaea	Methanobacteriati	Methanobacteriota	Halobacteria	Halobacteriales	Haloferacaceae	Halorubrum	0
GCF_024494575.1	WP_049984005.1	HVO_3014	15	Dips/dips	GCF_024494575.1_dips_1	1	1	1	3	1	HVO_3014	mandatory	213	2.4e-14	50.8	1	0.681	26	170			NZ_JANHDO010000001.1	1076792	13393	14034	-	214	GTP-binding protein	Halorubrum salinum	Archaea	Methanobacteriati	Methanobacteriota	Halobacteria	Halobacteriales	Haloferacaceae	Halorubrum	0
GCF_024494595.1	WP_103991141.1	HVO_3014	766	Dips/dips	GCF_024494595.1_dips_1	1	1	1	3	1	HVO_3014	mandatory	213	1.1e-14	52.2	1	0.681	26	170			NZ_JANHDI010000001.1	617514	7883	8524	+	214	Era-like GTP-binding protein	Halobellus rarus	Archaea	Methanobacteriati	Methanobacteriota	Halobacteria	Halobacteriales	Haloferacaceae	Halobellus	0
GCF_024494595.1	WP_256419636.1	HVO_3013	767	Dips/dips	GCF_024494595.1_dips_1	1	1	1	3	1	HVO_3013	mandatory	129	2e-44	147.5	1	0.814	23	127			NZ_JANHDI010000001.1	617514	8530	8919	+	130	DUF2073 domain-containing protein	Halobellus rarus	Archaea	Methanobacteriati	Methanobacteriota	Halobacteria	Halobacteriales	Haloferacaceae	Halobellus	0
GCF_024494595.1	WP_256419638.1	HVO_3012	769	Dips/dips	GCF_024494595.1_dips_1	1	1	1	3	1	HVO_3012	mandatory	312	1.2e-15	55.7	0.406	0.173	2	55			NZ_JANHDI010000001.1	617514	9165	10103	+	313	Zn-ribbon containing protein	Halobellus rarus	Archaea	Methanobacteriati	Methanobacteriota	Halobacteria	Halobacteriales	Haloferacaceae	Halobellus	0
GCF_024494645.1	WP_256397458.1	HVO_3014	3563	Dips/dips	GCF_024494645.1_dips_1	1	1	1	3	1	HVO_3014	mandatory	213	2.9e-14	51	1	0.681	26	170			NZ_JANHDJ010000007.1	275255	194620	195261	+	214	Era-like GTP-binding protein	Halohasta litorea	Archaea	Methanobacteriati	Methanobacteriota	Halobacteria	Halobacteriales	Haloferacaceae	Halohasta	0
GCF_024494645.1	WP_256397459.1	HVO_3013	3564	Dips/dips	GCF_024494645.1_dips_1	1	1	1	3	1	HVO_3013	mandatory	127	1.4e-43	144.9	0.981	0.811	23	125			NZ_JANHDJ010000007.1	275255	195261	195644	+	128	DUF2073 domain-containing protein	Halohasta litorea	Archaea	Methanobacteriati	Methanobacteriota	Halobacteria	Halobacteriales	Haloferacaceae	Halohasta	0
GCF_024494645.1	WP_256397460.1	HVO_3012	3565	Dips/dips	GCF_024494645.1_dips_1	1	1	1	3	1	HVO_3012	mandatory	223	6.5e-28	95.4	0.962	0.969	2	217			NZ_JANHDJ010000007.1	275255	195669	196340	+	224	Zn-ribbon domain-containing protein	Halohasta litorea	Archaea	Methanobacteriati	Methanobacteriota	Halobacteria	Halobacteriales	Haloferacaceae	Halohasta	0
GCF_024494655.1	WP_256419057.1	HVO_3012	208	Dips/dips	GCF_024494655.1_dips_1	1	1	1	3	1	HVO_3012	mandatory	222	1.8e-26	90.7	0.962	0.959	2	214			NZ_JANHDL010000012.1	94294	11872	12540	-	223	Zn-ribbon domain-containing protein	Halorubrum laminariae	Archaea	Methanobacteriati	Methanobacteriota	Halobacteria	Halobacteriales	Haloferacaceae	Halorubrum	0
GCF_024494655.1	WP_256419058.1	HVO_3013	209	Dips/dips	GCF_024494655.1_dips_1	1	1	1	3	1	HVO_3013	mandatory	144	6.2e-43	142.7	0.99	0.722	39	142			NZ_JANHDL010000012.1	94294	12620	13054	-	145	DUF2073 domain-containing protein	Halorubrum laminariae	Archaea	Methanobacteriati	Methanobacteriota	Halobacteria	Halobacteriales	Haloferacaceae	Halorubrum	0
GCF_024494655.1	WP_049984005.1	HVO_3014	210	Dips/dips	GCF_024494655.1_dips_1	1	1	1	3	1	HVO_3014	mandatory	213	3.1e-14	50.8	1	0.681	26	170			NZ_JANHDL010000012.1	94294	13054	13695	-	214	GTP-binding protein	Halorubrum laminariae	Archaea	Methanobacteriati	Methanobacteriota	Halobacteria	Halobacteriales	Haloferacaceae	Halorubrum	0
GCF_024494685.1	WP_066412679.1	HVO_3014	1670	Dips/dips	GCF_024494685.1_dips_1	1	1	1	3	1	HVO_3014	mandatory	213	2.3e-14	51	1	0.681	26	170			NZ_JANHDM010000002.1	394998	317007	317648	+	214	Era-like GTP-binding protein	Halorubrum rubrum	Archaea	Methanobacteriati	Methanobacteriota	Halobacteria	Halobacteriales	Haloferacaceae	Halorubrum	0
GCF_024494685.1	WP_256410915.1	HVO_3013	1671	Dips/dips	GCF_024494685.1_dips_1	1	1	1	3	1	HVO_3013	mandatory	135	1.4e-43	144.7	1	0.778	29	133			NZ_JANHDM010000002.1	394998	317648	318055	+	136	DUF2073 domain-containing protein	Halorubrum rubrum	Archaea	Methanobacteriati	Methanobacteriota	Halobacteria	Halobacteriales	Haloferacaceae	Halorubrum	0
GCF_024494685.1	WP_256410917.1	HVO_3012	1672	Dips/dips	GCF_024494685.1_dips_1	1	1	1	3	1	HVO_3012	mandatory	248	7.2e-14	49.7	0.541	0.315	163	240			NZ_JANHDM010000002.1	394998	318055	318801	+	249	OapC/ArvC family zinc-ribbon domain-containing protein	Halorubrum rubrum	Archaea	Methanobacteriati	Methanobacteriota	Halobacteria	Halobacteriales	Haloferacaceae	Halorubrum	0
GCF_024494695.1	WP_256391449.1	HVO_3014	1029	Dips/dips	GCF_024494695.1_dips_1	1	1	1	3	1	HVO_3014	mandatory	213	3.9e-14	50.6	1	0.681	26	170			NZ_JANHDP010000002.1	693815	58249	58890	+	214	Era-like GTP-binding protein	Natronoarchaeum rubrum	Archaea	Methanobacteriati	Methanobacteriota	Halobacteria	Halobacteriales	Natronoarchaeaceae	Natronoarchaeum	0
GCF_024494695.1	WP_256391450.1	HVO_3013	1030	Dips/dips	GCF_024494695.1_dips_1	1	1	1	3	1	HVO_3013	mandatory	130	2.7e-41	137.6	1	0.831	21	128			NZ_JANHDP010000002.1	693815	58892	59284	+	131	DUF2073 domain-containing protein	Natronoarchaeum rubrum	Archaea	Methanobacteriati	Methanobacteriota	Halobacteria	Halobacteriales	Natronoarchaeaceae	Natronoarchaeum	0
GCF_024494695.1	WP_256391451.1	HVO_3012	1031	Dips/dips	GCF_024494695.1_dips_1	1	1	1	3	1	HVO_3012	mandatory	358	2e-12	45.4	0.376	0.14	304	353			NZ_JANHDP010000002.1	693815	59284	60360	+	359	Zn-ribbon containing protein	Natronoarchaeum rubrum	Archaea	Methanobacteriati	Methanobacteriota	Halobacteria	Halobacteriales	Natronoarchaeaceae	Natronoarchaeum	0
GCF_024494725.1	WP_256405821.1	HVO_3014	1932	Dips/dips	GCF_024494725.1_dips_1	1	1	1	3	1	HVO_3014	mandatory	213	1.1e-14	52.1	1	0.681	26	170			NZ_JANHDK010000002.1	472914	360876	361517	+	214	Era-like GTP-binding protein	Haloplanus ruber	Archaea	Methanobacteriati	Methanobacteriota	Halobacteria	Halobacteriales	Haloferacaceae	Haloplanus	0
GCF_024494725.1	WP_256405822.1	HVO_3013	1933	Dips/dips	GCF_024494725.1_dips_1	1	1	1	3	1	HVO_3013	mandatory	128	8.5e-44	145.4	1	0.82	22	126			NZ_JANHDK010000002.1	472914	361524	361910	+	129	DUF2073 domain-containing protein	Haloplanus ruber	Archaea	Methanobacteriati	Methanobacteriota	Halobacteria	Halobacteriales	Haloferacaceae	Haloplanus	0
GCF_024494725.1	WP_256405823.1	HVO_3012	1934	Dips/dips	GCF_024494725.1_dips_1	1	1	1	3	1	HVO_3012	mandatory	220	1.9e-13	48.4	0.368	0.223	166	214			NZ_JANHDK010000002.1	472914	361910	362572	+	221	Zn-ribbon domain-containing protein	Haloplanus ruber	Archaea	Methanobacteriati	Methanobacteriota	Halobacteria	Halobacteriales	Haloferacaceae	Haloplanus	0
GCF_024495425.1	WP_256401298.1	HVO_3014	3327	Dips/dips	GCF_024495425.1_dips_1	1	1	1	3	1	HVO_3014	mandatory	215	3.8e-14	50.7	1	0.679	27	172			NZ_JANHJR010000003.1	1051925	904295	904942	+	216	Era-like GTP-binding protein	Haloarchaeobius litoreus	Archaea	Methanobacteriati	Methanobacteriota	Halobacteria	Halobacteriales	Halorubellaceae	Haloarchaeobius	0
GCF_024495425.1	WP_256401299.1	HVO_3013	3328	Dips/dips	GCF_024495425.1_dips_1	1	1	1	3	1	HVO_3013	mandatory	128	6.3e-43	142.9	1	0.82	22	126			NZ_JANHJR010000003.1	1051925	904948	905334	+	129	DUF2073 domain-containing protein	Haloarchaeobius litoreus	Archaea	Methanobacteriati	Methanobacteriota	Halobacteria	Halobacteriales	Halorubellaceae	Haloarchaeobius	0
GCF_024495425.1	WP_256401300.1	HVO_3012	3329	Dips/dips	GCF_024495425.1_dips_1	1	1	1	3	1	HVO_3012	mandatory	332	1.6e-15	55.4	0.361	0.157	2	53			NZ_JANHJR010000003.1	1051925	905334	906332	+	333	Zn-ribbon containing protein	Haloarchaeobius litoreus	Archaea	Methanobacteriati	Methanobacteriota	Halobacteria	Halobacteriales	Halorubellaceae	Haloarchaeobius	0
GCF_024498175.1	WP_157690018.1	HVO_3012	3002	Dips/dips	GCF_024498175.1_dips_1	1	1	1	3	1	HVO_3012	mandatory	225	1.5e-13	48.8	0.383	0.227	169	219			NZ_CP101823.1	3450905	2956945	2957622	-	226	OapC/ArvC family zinc-ribbon domain-containing protein	Haloplanus salinarum	Archaea	Methanobacteriati	Methanobacteriota	Halobacteria	Halobacteriales	Haloferacaceae	Haloplanus	0
GCF_024498175.1	WP_157690017.1	HVO_3013	3003	Dips/dips	GCF_024498175.1_dips_1	1	1	1	3	1	HVO_3013	mandatory	128	1e-43	145.3	1	0.82	22	126			NZ_CP101823.1	3450905	2957622	2958008	-	129	DUF2073 domain-containing protein	Haloplanus salinarum	Archaea	Methanobacteriati	Methanobacteriota	Halobacteria	Halobacteriales	Haloferacaceae	Haloplanus	0
GCF_024498175.1	WP_157690016.1	HVO_3014	3004	Dips/dips	GCF_024498175.1_dips_1	1	1	1	3	1	HVO_3014	mandatory	213	9.3e-15	52.4	1	0.681	26	170			NZ_CP101823.1	3450905	2958015	2958656	-	214	Era-like GTP-binding protein	Haloplanus salinarum	Archaea	Methanobacteriati	Methanobacteriota	Halobacteria	Halobacteriales	Haloferacaceae	Haloplanus	0
GCF_024498195.1	WP_256533196.1	HVO_3014	942	Dips/dips	GCF_024498195.1_dips_1	1	1	1	3	1	HVO_3014	mandatory	212	8.9e-15	52.5	1	0.679	26	169			NZ_CP101824.1	3902757	1044481	1045119	+	213	Era-like GTP-binding protein	Halovivax cerinus	Archaea	Methanobacteriati	Methanobacteriota	Halobacteria	Halobacteriales	Natrialbaceae	Halovivax	0
GCF_024498195.1	WP_256533197.1	HVO_3013	943	Dips/dips	GCF_024498195.1_dips_1	1	1	1	3	1	HVO_3013	mandatory	130	1.3e-41	138.5	1	0.815	23	128			NZ_CP101824.1	3902757	1045123	1045515	+	131	DUF2073 domain-containing protein	Halovivax cerinus	Archaea	Methanobacteriati	Methanobacteriota	Halobacteria	Halobacteriales	Natrialbaceae	Halovivax	0
GCF_024498195.1	WP_256533198.1	HVO_3012	944	Dips/dips	GCF_024498195.1_dips_1	1	1	1	3	1	HVO_3012	mandatory	257	2.3e-15	54.8	0.549	0.284	2	74			NZ_CP101824.1	3902757	1045515	1046288	+	258	OapC/ArvC family zinc-ribbon domain-containing protein	Halovivax cerinus	Archaea	Methanobacteriati	Methanobacteriota	Halobacteria	Halobacteriales	Natrialbaceae	Halovivax	0
GCF_024498335.1	WP_343218099.1	HVO_3012	755	Dips/dips	GCF_024498335.1_dips_1	1	1	1	3	1	HVO_3012	mandatory	179	1.5e-13	48.5	0.391	0.291	116	167			NZ_CP101825.1	2612640	754542	755081	-	180	Zn-ribbon containing protein	Halobellus inordinatus	Archaea	Methanobacteriati	Methanobacteriota	Halobacteria	Halobacteriales	Haloferacaceae	Halobellus	0
GCF_024498335.1	WP_256546194.1	HVO_3013	756	Dips/dips	GCF_024498335.1_dips_1	1	1	1	3	1	HVO_3013	mandatory	129	1.7e-44	147.4	1	0.814	23	127			NZ_CP101825.1	2612640	755639	756028	-	130	DUF2073 domain-containing protein	Halobellus inordinatus	Archaea	Methanobacteriati	Methanobacteriota	Halobacteria	Halobacteriales	Haloferacaceae	Halobellus	0
GCF_024498335.1	WP_121570781.1	HVO_3014	757	Dips/dips	GCF_024498335.1_dips_1	1	1	1	3	1	HVO_3014	mandatory	213	9.5e-15	52.1	1	0.681	26	170			NZ_CP101825.1	2612640	756034	756675	-	214	Era-like GTP-binding protein	Halobellus inordinatus	Archaea	Methanobacteriati	Methanobacteriota	Halobacteria	Halobacteriales	Haloferacaceae	Halobellus	0
GCF_024500045.1	WP_256621268.1	HVO_3014	33	Dips/dips	GCF_024500045.1_dips_2	1	1	1	2.7	1	HVO_3014	mandatory	211	1.6e-14	51.2	1	0.682	25	168			NZ_JTEO01000001.1	165903	33259	33894	+	212	Era-like GTP-binding protein	Methanolobus chelungpuianus	Archaea	Methanobacteriati	Methanobacteriota	Methanomicrobia	Methanosarcinales	Methanosarcinaceae	Methanolobus	0
GCF_024500045.1	WP_256621269.1	HVO_3013	34	Dips/dips	GCF_024500045.1_dips_2	1	1	1	2.7	1	HVO_3013	mandatory	120	3.1e-47	156.1	1	0.867	14	117			NZ_JTEO01000001.1	165903	33900	34262	+	121	DUF2073 domain-containing protein	Methanolobus chelungpuianus	Archaea	Methanobacteriati	Methanobacteriota	Methanomicrobia	Methanosarcinales	Methanosarcinaceae	Methanolobus	0
GCF_024500045.1	WP_256621541.1	HVO_3012	401	Dips/dips	GCF_024500045.1_dips_2	1	-1	1	2.7	1	HVO_3012	mandatory	157	1.6e-48	161.6	0.992	0.93	2	147			NZ_JTEO01000002.1	694551	70726	71199	+	158	Zn-ribbon domain-containing protein	Methanolobus chelungpuianus	Archaea	Methanobacteriati	Methanobacteriota	Methanomicrobia	Methanosarcinales	Methanosarcinaceae	Methanolobus	0
GCF_024508235.1	WP_256685584.1	HVO_3012	2475	Dips/dips	GCF_024508235.1_dips_1	1	1	1	3	1	HVO_3012	mandatory	215	8.6e-30	101.1	0.962	0.967	2	209			NZ_CP101943.1	2703393	2441405	2442052	-	216	Zn-ribbon domain-containing protein	Halococcus qingdaonensis	Archaea	Methanobacteriati	Methanobacteriota	Halobacteria	Halobacteriales	Halococcaceae	Halococcus	0
GCF_024508235.1	WP_004053909.1	HVO_3013	2476	Dips/dips	GCF_024508235.1_dips_1	1	1	1	3	1	HVO_3013	mandatory	133	2.6e-44	146.8	0.99	0.782	27	130			NZ_CP101943.1	2703393	2442123	2442524	-	134	DUF2073 domain-containing protein	Halococcus qingdaonensis	Archaea	Methanobacteriati	Methanobacteriota	Halobacteria	Halobacteriales	Halococcaceae	Halococcus	0
GCF_024508235.1	WP_256685586.1	HVO_3014	2477	Dips/dips	GCF_024508235.1_dips_1	1	1	1	3	1	HVO_3014	mandatory	210	9.7e-15	52	1	0.69	23	167			NZ_CP101943.1	2703393	2442524	2443156	-	211	Era-like GTP-binding protein	Halococcus qingdaonensis	Archaea	Methanobacteriati	Methanobacteriota	Halobacteria	Halobacteriales	Halococcaceae	Halococcus	0
GCF_024662215.1	WP_257743597.1	HVO_3014	953	Dips/dips	GCF_024662215.1_dips_1	1	1	1	3	1	HVO_3014	mandatory	213	2.5e-14	50.8	1	0.685	25	170			NZ_CP096115.1	3163021	1161258	1161899	+	214	Era-like GTP-binding protein	Methanoplanus endosymbiosus	Archaea	Methanobacteriati	Methanobacteriota	Methanomicrobia	Methanomicrobiales	Methanomicrobiaceae	Methanoplanus	0
GCF_024662215.1	WP_257743598.1	HVO_3013	954	Dips/dips	GCF_024662215.1_dips_1	1	1	1	3	1	HVO_3013	mandatory	126	8.3e-45	148.5	1	0.873	15	124			NZ_CP096115.1	3163021	1161905	1162285	+	127	DUF2073 domain-containing protein	Methanoplanus endosymbiosus	Archaea	Methanobacteriati	Methanobacteriota	Methanomicrobia	Methanomicrobiales	Methanomicrobiaceae	Methanoplanus	0
GCF_024662215.1	WP_257743982.1	HVO_3012	955	Dips/dips	GCF_024662215.1_dips_1	1	1	1	3	1	HVO_3012	mandatory	145	1.7e-48	161.7	0.992	0.945	2	138			NZ_CP096115.1	3163021	1162338	1162775	+	146	Zn-ribbon domain-containing protein	Methanoplanus endosymbiosus	Archaea	Methanobacteriati	Methanobacteriota	Methanomicrobia	Methanomicrobiales	Methanomicrobiaceae	Methanoplanus	0
GCF_024730625.1	WP_258303026.1	HVO_3012	906	Dips/dips	GCF_024730625.1_dips_1	1	1	1	3	1	HVO_3012	mandatory	391	2.3e-15	54.8	0.451	0.164	2	65			NZ_CP078063.1	3048879	903538	904713	-	392	OapC/ArvC family zinc-ribbon domain-containing protein	Haloferax larsenii	Archaea	Methanobacteriati	Methanobacteriota	Halobacteria	Halobacteriales	Haloferacaceae	Haloferax	0
GCF_024730625.1	WP_049907471.1	HVO_3013	907	Dips/dips	GCF_024730625.1_dips_1	1	1	1	3	1	HVO_3013	mandatory	130	2.8e-44	147.1	0.99	0.8	25	128			NZ_CP078063.1	3048879	904762	905154	-	131	DUF2073 domain-containing protein	Haloferax larsenii	Archaea	Methanobacteriati	Methanobacteriota	Halobacteria	Halobacteriales	Haloferacaceae	Haloferax	0
GCF_024730625.1	WP_007543961.1	HVO_3014	908	Dips/dips	GCF_024730625.1_dips_1	1	1	1	3	1	HVO_3014	mandatory	213	1.2e-14	52.2	1	0.681	26	170			NZ_CP078063.1	3048879	905161	905802	-	214	Era-like GTP-binding protein	Haloferax larsenii	Archaea	Methanobacteriati	Methanobacteriota	Halobacteria	Halobacteriales	Haloferacaceae	Haloferax	0
GCF_024808815.1	WP_259134679.1	HVO_3014	1027	Dips/dips	GCF_024808815.1_dips_2	1	1	1	2.7	1	HVO_3014	mandatory	211	1.5e-14	51	1	0.682	25	168			NZ_JANUCS010000007.1	106262	73749	74384	+	212	Era-like GTP-binding protein	Methanosalsum natronophilum	Archaea	Methanobacteriati	Methanobacteriota	Methanomicrobia	Methanosarcinales	Methanosarcinaceae	Methanosalsum	0
GCF_024808815.1	WP_259134681.1	HVO_3013	1028	Dips/dips	GCF_024808815.1_dips_2	1	1	1	2.7	1	HVO_3013	mandatory	122	8.8e-46	151.1	1	0.852	14	117			NZ_JANUCS010000007.1	106262	74390	74758	+	123	DUF2073 domain-containing protein	Methanosalsum natronophilum	Archaea	Methanobacteriati	Methanobacteriota	Methanomicrobia	Methanosarcinales	Methanosarcinaceae	Methanosalsum	0
GCF_024808815.1	WP_259135682.1	HVO_3012	1819	Dips/dips	GCF_024808815.1_dips_2	1	-1	1	2.7	1	HVO_3012	mandatory	142	5.1e-47	156.4	0.992	0.937	2	134			NZ_JANUCS010000021.1	29897	27830	28258	-	143	Zn-ribbon domain-containing protein	Methanosalsum natronophilum	Archaea	Methanobacteriati	Methanobacteriota	Methanomicrobia	Methanosarcinales	Methanosarcinaceae	Methanosalsum	0
GCF_025231485.1	WP_260592525.1	HVO_3012	3035	Dips/dips	GCF_025231485.1_dips_1	1	1	1	3	1	HVO_3012	mandatory	310	3e-13	48.2	0.376	0.161	248	297			NZ_CP104003.1	4127382	2936225	2937157	-	311	Zn-ribbon containing protein	Salinirubellus salinus	Archaea	Methanobacteriati	Methanobacteriota	Halobacteria	Halobacteriales	Haloarculaceae	Salinirubellus	0
GCF_025231485.1	WP_260592526.1	HVO_3013	3036	Dips/dips	GCF_025231485.1_dips_1	1	1	1	3	1	HVO_3013	mandatory	131	9.7e-43	142.4	0.99	0.786	26	128			NZ_CP104003.1	4127382	2937191	2937586	-	132	DUF2073 domain-containing protein	Salinirubellus salinus	Archaea	Methanobacteriati	Methanobacteriota	Halobacteria	Halobacteriales	Haloarculaceae	Salinirubellus	0
GCF_025231485.1	WP_260592527.1	HVO_3014	3037	Dips/dips	GCF_025231485.1_dips_1	1	1	1	3	1	HVO_3014	mandatory	213	1.3e-14	52.2	1	0.681	26	170			NZ_CP104003.1	4127382	2937594	2938235	-	214	GTP-binding protein	Salinirubellus salinus	Archaea	Methanobacteriati	Methanobacteriota	Halobacteria	Halobacteriales	Haloarculaceae	Salinirubellus	0
GCF_025384765.1	WP_261596753.1	HVO_3012	789	Dips/dips	GCF_025384765.1_dips_1	1	1	1	3	1	HVO_3012	mandatory	124	8.7e-45	149.5	0.992	0.968	2	121			NZ_VHLL01000002.1	592092	108405	108779	-	125	Zn-ribbon domain-containing protein	Methanoculleus formosensis	Archaea	Methanobacteriati	Methanobacteriota	Methanomicrobia	Methanomicrobiales	Methanomicrobiaceae	Methanoculleus	0
GCF_025384765.1	WP_261597222.1	HVO_3013	790	Dips/dips	GCF_025384765.1_dips_1	1	1	1	3	1	HVO_3013	mandatory	122	5e-47	155.5	1	0.861	15	119			NZ_VHLL01000002.1	592092	108801	109169	-	123	DUF2073 domain-containing protein	Methanoculleus formosensis	Archaea	Methanobacteriati	Methanobacteriota	Methanomicrobia	Methanomicrobiales	Methanomicrobiaceae	Methanoculleus	0
GCF_025384765.1	WP_261596755.1	HVO_3014	791	Dips/dips	GCF_025384765.1_dips_1	1	1	1	3	1	HVO_3014	mandatory	213	6.8e-16	55.7	1	0.685	25	170			NZ_VHLL01000002.1	592092	109175	109816	-	214	Era-like GTP-binding protein	Methanoculleus formosensis	Archaea	Methanobacteriati	Methanobacteriota	Methanomicrobia	Methanomicrobiales	Methanomicrobiaceae	Methanoculleus	0
GCF_025397995.1	WP_074358550.1	HVO_3014	426	Dips/dips	GCF_025397995.1_dips_1	1	1	1	3	1	HVO_3014	mandatory	206	1.1e-15	54.5	1	0.699	20	163			NZ_CP104550.1	1706705	411615	412235	+	207	Era-like GTP-binding protein	Methanothermobacter wolfeii	Archaea	Methanobacteriati	Methanobacteriota	Methanobacteria	Methanobacteriales	Methanobacteriaceae	Methanothermobacter	0
GCF_025397995.1	WP_074358551.1	HVO_3013	427	Dips/dips	GCF_025397995.1_dips_1	1	1	1	3	1	HVO_3013	mandatory	122	2e-36	120.9	0.971	0.795	14	110			NZ_CP104550.1	1706705	412245	412613	+	123	DUF2073 domain-containing protein	Methanothermobacter wolfeii	Archaea	Methanobacteriati	Methanobacteriota	Methanobacteria	Methanobacteriales	Methanobacteriaceae	Methanothermobacter	0
GCF_025397995.1	WP_074358552.1	HVO_3012	428	Dips/dips	GCF_025397995.1_dips_1	1	1	1	3	1	HVO_3012	mandatory	91	6.5e-11	39.4	0.414	0.593	35	88			NZ_CP104550.1	1706705	412597	412872	+	92	Zn-ribbon domain-containing protein	Methanothermobacter wolfeii	Archaea	Methanobacteriati	Methanobacteriota	Methanobacteria	Methanobacteriales	Methanobacteriaceae	Methanothermobacter	0
GCF_025457605.1	WP_262179168.1	HVO_3012	2460	Dips/dips	GCF_025457605.1_dips_1	1	1	1	3	1	HVO_3012	mandatory	218	4.9e-27	92.6	0.992	0.991	2	217			NZ_JAMZFY010000002.1	1116822	201401	202057	-	219	Zn-ribbon domain-containing protein	Haloarcula laminariae	Archaea	Methanobacteriati	Methanobacteriota	Halobacteria	Halobacteriales	Haloarculaceae	Haloarcula	0
GCF_025457605.1	WP_262179170.1	HVO_3013	2461	Dips/dips	GCF_025457605.1_dips_1	1	1	1	3	1	HVO_3013	mandatory	127	2.2e-44	147.4	0.99	0.819	22	125			NZ_JAMZFY010000002.1	1116822	202057	202440	-	128	DUF2073 domain-containing protein	Haloarcula laminariae	Archaea	Methanobacteriati	Methanobacteriota	Halobacteria	Halobacteriales	Haloarculaceae	Haloarcula	0
GCF_025457605.1	WP_262179172.1	HVO_3014	2462	Dips/dips	GCF_025457605.1_dips_1	1	1	1	3	1	HVO_3014	mandatory	213	9.1e-15	52.5	1	0.681	26	170			NZ_JAMZFY010000002.1	1116822	202445	203086	-	214	GTP-binding protein	Haloarcula laminariae	Archaea	Methanobacteriati	Methanobacteriota	Halobacteria	Halobacteriales	Haloarculaceae	Haloarcula	0
GCF_025517485.1	WP_338007235.1	HVO_3012	2490	Dips/dips	GCF_025517485.1_dips_1	1	1	1	3	1	HVO_3012	mandatory	337	1.9e-14	52.2	0.526	0.211	2	72			NZ_JAOPKB010000002.1	669117	391787	392800	-	338	OapC/ArvC family zinc-ribbon domain-containing protein	Natronoglomus mannanivorans	Archaea	Methanobacteriati	Methanobacteriota	Halobacteria	Halobacteriales	Natrialbaceae	Natronoglomus	0
GCF_025517485.1	WP_338005008.1	HVO_3013	2491	Dips/dips	GCF_025517485.1_dips_1	1	1	1	3	1	HVO_3013	mandatory	130	1.6e-43	145.1	1	0.815	23	128			NZ_JAOPKB010000002.1	669117	392800	393192	-	131	DUF2073 domain-containing protein	Natronoglomus mannanivorans	Archaea	Methanobacteriati	Methanobacteriota	Halobacteria	Halobacteriales	Natrialbaceae	Natronoglomus	0
GCF_025517485.1	WP_338005007.1	HVO_3014	2492	Dips/dips	GCF_025517485.1_dips_1	1	1	1	3	1	HVO_3014	mandatory	212	1.4e-14	52.4	1	0.679	26	169			NZ_JAOPKB010000002.1	669117	393202	393840	-	213	GTP-binding protein	Natronoglomus mannanivorans	Archaea	Methanobacteriati	Methanobacteriota	Halobacteria	Halobacteriales	Natrialbaceae	Natronoglomus	0
GCF_025517525.1	WP_342810595.1	HVO_3012	2874	Dips/dips	GCF_025517525.1_dips_1	1	1	0.667	2	1	HVO_3012	mandatory	282	1.5e-22	78.2	0.97	0.979	2	277			NZ_JAOPJZ010000036.1	23740	7923	8771	-	283	OapC/ArvC family zinc-ribbon domain-containing protein	Natronosalvus hydrolyticus	Archaea	Methanobacteriati	Methanobacteriota	Halobacteria	Halobacteriales	Natrialbaceae	Natronosalvus	0
GCF_025517525.1	WP_342810596.1	HVO_3013	2875	Dips/dips	GCF_025517525.1_dips_1	1	1	0.667	2	1	HVO_3013	mandatory	132	1.6e-44	148.1	1	0.803	25	130			NZ_JAOPJZ010000036.1	23740	8780	9178	-	133	DUF2073 domain-containing protein	Natronosalvus hydrolyticus	Archaea	Methanobacteriati	Methanobacteriota	Halobacteria	Halobacteriales	Natrialbaceae	Natronosalvus	0
GCF_025517535.1	WP_315909636.1	HVO_3014	1112	Dips/dips	GCF_025517535.1_dips_1	1	1	1	3	1	HVO_3014	mandatory	215	3e-14	50.7	1	0.684	26	172			NZ_JAOPKC010000016.1	64662	48030	48677	+	216	Era-like GTP-binding protein	Halapricum hydrolyticum	Archaea	Methanobacteriati	Methanobacteriota	Halobacteria	Halobacteriales	Haloarculaceae	Halapricum	0
GCF_025517535.1	WP_315909637.1	HVO_3013	1113	Dips/dips	GCF_025517535.1_dips_1	1	1	1	3	1	HVO_3013	mandatory	130	4.6e-44	146.3	1	0.815	23	128			NZ_JAOPKC010000016.1	64662	48683	49075	+	131	DUF2073 domain-containing protein	Halapricum hydrolyticum	Archaea	Methanobacteriati	Methanobacteriota	Halobacteria	Halobacteriales	Haloarculaceae	Halapricum	0
GCF_025517535.1	WP_315909638.1	HVO_3012	1114	Dips/dips	GCF_025517535.1_dips_1	1	1	1	3	1	HVO_3012	mandatory	254	1.5e-13	48.8	0.406	0.213	196	249			NZ_JAOPKC010000016.1	64662	49075	49839	+	255	Zn-ribbon containing protein	Halapricum hydrolyticum	Archaea	Methanobacteriati	Methanobacteriota	Halobacteria	Halobacteriales	Haloarculaceae	Halapricum	0
GCF_025629245.1	WP_263019762.1	HVO_3012	1247	Dips/dips	GCF_025629245.1_dips_1	1	1	1	3	1	HVO_3012	mandatory	283	6.6e-15	53.2	0.429	0.279	2	80			NZ_JANZXN010000022.1	141379	31268	32119	-	284	Zn-ribbon domain-containing protein	Natronobiforma cellulositropha	Archaea	Methanobacteriati	Methanobacteriota	Halobacteria	Halobacteriales	Natrialbaceae	Natronobiforma	0
GCF_025629245.1	WP_263019763.1	HVO_3013	1248	Dips/dips	GCF_025629245.1_dips_1	1	1	1	3	1	HVO_3013	mandatory	130	1.7e-42	141.3	1	0.815	23	128			NZ_JANZXN010000022.1	141379	32132	32524	-	131	DUF2073 domain-containing protein	Natronobiforma cellulositropha	Archaea	Methanobacteriati	Methanobacteriota	Halobacteria	Halobacteriales	Natrialbaceae	Natronobiforma	0
GCF_025629245.1	WP_263019764.1	HVO_3014	1249	Dips/dips	GCF_025629245.1_dips_1	1	1	1	3	1	HVO_3014	mandatory	212	7.7e-15	52.7	1	0.679	26	169			NZ_JANZXN010000022.1	141379	32529	33167	-	213	Era-like GTP-binding protein	Natronobiforma cellulositropha	Archaea	Methanobacteriati	Methanobacteriota	Halobacteria	Halobacteriales	Natrialbaceae	Natronobiforma	0
GCF_025914035.1	WP_011844626.1	HVO_3012	619	Dips/dips	GCF_025914035.1_dips_1	1	1	1	3	1	HVO_3012	mandatory	125	7e-47	156.2	1	0.976	2	123			NZ_CP109831.1	2462514	641335	641712	-	126	Zn-ribbon domain-containing protein	Methanoculleus submarinus	Archaea	Methanobacteriati	Methanobacteriota	Methanomicrobia	Methanomicrobiales	Methanomicrobiaceae	Methanoculleus	0
GCF_025914035.1	WP_011844627.1	HVO_3013	620	Dips/dips	GCF_025914035.1_dips_1	1	1	1	3	1	HVO_3013	mandatory	122	9.1e-47	154.5	1	0.861	15	119			NZ_CP109831.1	2462514	641733	642101	-	123	DUF2073 domain-containing protein	Methanoculleus submarinus	Archaea	Methanobacteriati	Methanobacteriota	Methanomicrobia	Methanomicrobiales	Methanomicrobiaceae	Methanoculleus	0
GCF_025914035.1	WP_011844628.1	HVO_3014	621	Dips/dips	GCF_025914035.1_dips_1	1	1	1	3	1	HVO_3014	mandatory	213	5e-15	52.8	1	0.685	25	170			NZ_CP109831.1	2462514	642107	642748	-	214	Era-like GTP-binding protein	Methanoculleus submarinus	Archaea	Methanobacteriati	Methanobacteriota	Methanomicrobia	Methanomicrobiales	Methanomicrobiaceae	Methanoculleus	0
GCF_026242195.1	WP_266088742.1	HVO_3014	713	Dips/dips	GCF_026242195.1_dips_1	1	1	1	3	1	HVO_3014	mandatory	213	3.4e-14	50	1	0.681	26	170			NZ_RKLV01000015.1	30582	19966	20607	+	214	Era-like GTP-binding protein	Halorutilus salinus	Archaea	Methanobacteriati	Methanobacteriota	Halobacteria	Halorutilales	Halorutilaceae	Halorutilus	0
GCF_026242195.1	WP_266088744.1	HVO_3013	714	Dips/dips	GCF_026242195.1_dips_1	1	1	1	3	1	HVO_3013	mandatory	131	1.8e-43	143.9	1	0.786	27	129			NZ_RKLV01000015.1	30582	20613	21008	+	132	DUF2073 domain-containing protein	Halorutilus salinus	Archaea	Methanobacteriati	Methanobacteriota	Halobacteria	Halorutilales	Halorutilaceae	Halorutilus	0
GCF_026242195.1	WP_266088746.1	HVO_3012	715	Dips/dips	GCF_026242195.1_dips_1	1	1	1	3	1	HVO_3012	mandatory	219	5.4e-30	101.5	0.985	0.986	2	217			NZ_RKLV01000015.1	30582	21016	21675	+	220	OapC/ArvC family zinc-ribbon domain-containing protein	Halorutilus salinus	Archaea	Methanobacteriati	Methanobacteriota	Halobacteria	Halorutilales	Halorutilaceae	Halorutilus	0
GCF_026248685.1	WP_266079419.1	HVO_3014	1264	Dips/dips	GCF_026248685.1_dips_1	1	1	1	3	1	HVO_3014	mandatory	213	1.5e-14	52.2	1	0.681	26	170			NZ_CP111036.1	2647751	1164424	1165065	+	214	Era-like GTP-binding protein	Haladaptatus caseinilyticus	Archaea	Methanobacteriati	Methanobacteriota	Halobacteria	Halobacteriales	Haladaptataceae	Haladaptatus	0
GCF_026248685.1	WP_266079420.1	HVO_3013	1265	Dips/dips	GCF_026248685.1_dips_1	1	1	1	3	1	HVO_3013	mandatory	128	2.6e-44	147.6	0.99	0.82	22	126			NZ_CP111036.1	2647751	1165070	1165456	+	129	DUF2073 domain-containing protein	Haladaptatus caseinilyticus	Archaea	Methanobacteriati	Methanobacteriota	Halobacteria	Halobacteriales	Haladaptataceae	Haladaptatus	0
GCF_026248685.1	WP_266079421.1	HVO_3012	1266	Dips/dips	GCF_026248685.1_dips_1	1	1	1	3	1	HVO_3012	mandatory	248	8.7e-26	88.9	0.962	0.96	2	239			NZ_CP111036.1	2647751	1165456	1166202	+	249	Zn-ribbon containing protein	Haladaptatus caseinilyticus	Archaea	Methanobacteriati	Methanobacteriota	Halobacteria	Halobacteriales	Haladaptataceae	Haladaptatus	0
GCF_026410925.1	WP_267161217.1	HVO_3014	1828	Dips/dips	GCF_026410925.1_dips_1	1	1	1	3	1	HVO_3014	mandatory	215	2.4e-14	51.2	1	0.684	26	172			NZ_CP112972.1	3328418	1865472	1866119	+	216	Era-like GTP-binding protein	Halovenus salina	Archaea	Methanobacteriati	Methanobacteriota	Halobacteria	Halobacteriales	Haloarculaceae	Halovenus	0
GCF_026410925.1	WP_267161218.1	HVO_3013	1829	Dips/dips	GCF_026410925.1_dips_1	1	1	1	3	1	HVO_3013	mandatory	126	3.3e-42	140.4	1	0.833	20	124			NZ_CP112972.1	3328418	1866124	1866504	+	127	DUF2073 domain-containing protein	Halovenus salina	Archaea	Methanobacteriati	Methanobacteriota	Halobacteria	Halobacteriales	Haloarculaceae	Halovenus	0
GCF_026410925.1	WP_267161219.1	HVO_3012	1830	Dips/dips	GCF_026410925.1_dips_1	1	1	1	3	1	HVO_3012	mandatory	219	8.9e-27	91.7	0.962	0.973	2	214			NZ_CP112972.1	3328418	1866506	1867165	+	220	Zn-ribbon containing protein	Halovenus salina	Archaea	Methanobacteriati	Methanobacteriota	Halobacteria	Halobacteriales	Haloarculaceae	Halovenus	0
GCF_026586625.1	WP_267621213.1	HVO_3012	1402	Dips/dips	GCF_026586625.1_dips_1	1	1	1	3	1	HVO_3012	mandatory	288	8.3e-15	53.2	0.549	0.271	201	278			NZ_JAODIW010000006.1	1634880	62443	63309	-	289	OapC/ArvC family zinc-ribbon domain-containing protein	Halobium salinum	Archaea	Methanobacteriati	Methanobacteriota	Halobacteria	Halobacteriales	Haloferacaceae	Halobium	0
GCF_026586625.1	WP_267621215.1	HVO_3013	1403	Dips/dips	GCF_026586625.1_dips_1	1	1	1	3	1	HVO_3013	mandatory	134	5.2e-43	143.3	1	0.784	28	132			NZ_JAODIW010000006.1	1634880	63317	63721	-	135	DUF2073 domain-containing protein	Halobium salinum	Archaea	Methanobacteriati	Methanobacteriota	Halobacteria	Halobacteriales	Haloferacaceae	Halobium	0
GCF_026586625.1	WP_267621217.1	HVO_3014	1404	Dips/dips	GCF_026586625.1_dips_1	1	1	1	3	1	HVO_3014	mandatory	213	3.6e-14	50.9	1	0.681	26	170			NZ_JAODIW010000006.1	1634880	63727	64368	-	214	Era-like GTP-binding protein	Halobium salinum	Archaea	Methanobacteriati	Methanobacteriota	Halobacteria	Halobacteriales	Haloferacaceae	Halobium	0
GCF_026586665.1	WP_267635652.1	HVO_3014	32	Dips/dips	GCF_026586665.1_dips_1	1	1	1	3	1	HVO_3014	mandatory	215	2e-14	51.3	1	0.684	26	172			NZ_JAODIY010000001.1	461468	34420	35067	+	216	Era-like GTP-binding protein	Halovenus rubra	Archaea	Methanobacteriati	Methanobacteriota	Halobacteria	Halobacteriales	Haloarculaceae	Halovenus	0
GCF_026586665.1	WP_267635653.1	HVO_3013	33	Dips/dips	GCF_026586665.1_dips_1	1	1	1	3	1	HVO_3013	mandatory	126	1e-42	142	0.99	0.825	21	124			NZ_JAODIY010000001.1	461468	35072	35452	+	127	DUF2073 domain-containing protein	Halovenus rubra	Archaea	Methanobacteriati	Methanobacteriota	Halobacteria	Halobacteriales	Haloarculaceae	Halovenus	0
GCF_026586665.1	WP_267635654.1	HVO_3012	34	Dips/dips	GCF_026586665.1_dips_1	1	1	1	3	1	HVO_3012	mandatory	232	1.5e-24	84.3	0.962	0.974	2	227			NZ_JAODIY010000001.1	461468	35455	36153	+	233	Zn-ribbon domain-containing protein	Halovenus rubra	Archaea	Methanobacteriati	Methanobacteriota	Halobacteria	Halobacteriales	Haloarculaceae	Halovenus	0
GCF_026586675.1	WP_267665161.1	HVO_3014	2180	Dips/dips	GCF_026586675.1_dips_1	1	1	1	3	1	HVO_3014	mandatory	213	3.6e-14	50.4	1	0.681	26	170			NZ_JAODIX010000055.1	38299	22026	22667	+	214	Era-like GTP-binding protein	Halorubrum yunnanense	Archaea	Methanobacteriati	Methanobacteriota	Halobacteria	Halobacteriales	Haloferacaceae	Halorubrum	0
GCF_026586675.1	WP_267665162.1	HVO_3013	2181	Dips/dips	GCF_026586675.1_dips_1	1	1	1	3	1	HVO_3013	mandatory	138	2.6e-43	143.8	1	0.761	32	136			NZ_JAODIX010000055.1	38299	22667	23083	+	139	DUF2073 domain-containing protein	Halorubrum yunnanense	Archaea	Methanobacteriati	Methanobacteriota	Halobacteria	Halobacteriales	Haloferacaceae	Halorubrum	0
GCF_026586675.1	WP_267665163.1	HVO_3012	2182	Dips/dips	GCF_026586675.1_dips_1	1	1	1	3	1	HVO_3012	mandatory	254	3.1e-14	50.9	0.617	0.346	159	246			NZ_JAODIX010000055.1	38299	23084	23848	+	255	OapC/ArvC family zinc-ribbon domain-containing protein	Halorubrum yunnanense	Archaea	Methanobacteriati	Methanobacteriota	Halobacteria	Halobacteriales	Haloferacaceae	Halorubrum	0
GCF_026616195.1	WP_267641361.1	HVO_3014	2090	Dips/dips	GCF_026616195.1_dips_1	1	1	1	3	1	HVO_3014	mandatory	215	3.6e-14	50.9	1	0.679	27	172			NZ_JANHDH010000001.1	2398485	2061538	2062185	+	216	Era-like GTP-binding protein	Haloarchaeobius amylolyticus	Archaea	Methanobacteriati	Methanobacteriota	Halobacteria	Halobacteriales	Halorubellaceae	Haloarchaeobius	0
GCF_026616195.1	WP_267641362.1	HVO_3013	2091	Dips/dips	GCF_026616195.1_dips_1	1	1	1	3	1	HVO_3013	mandatory	128	2.7e-43	144.3	0.99	0.812	23	126			NZ_JANHDH010000001.1	2398485	2062189	2062575	+	129	DUF2073 domain-containing protein	Haloarchaeobius amylolyticus	Archaea	Methanobacteriati	Methanobacteriota	Halobacteria	Halobacteriales	Halorubellaceae	Haloarchaeobius	0
GCF_026616195.1	WP_267641363.1	HVO_3012	2092	Dips/dips	GCF_026616195.1_dips_1	1	1	1	3	1	HVO_3012	mandatory	334	1.4e-13	49.3	0.353	0.141	2	48			NZ_JANHDH010000001.1	2398485	2062575	2063579	+	335	Zn-ribbon containing protein	Haloarchaeobius amylolyticus	Archaea	Methanobacteriati	Methanobacteriota	Halobacteria	Halobacteriales	Halorubellaceae	Haloarchaeobius	0
GCF_026616205.1	WP_267647284.1	HVO_3014	2202	Dips/dips	GCF_026616205.1_dips_1	1	1	1	3	1	HVO_3014	mandatory	213	5.6e-15	53	1	0.681	26	170			NZ_JANHGR010000002.1	649506	67728	68369	+	214	GTP-binding protein	Halolamina litorea	Archaea	Methanobacteriati	Methanobacteriota	Halobacteria	Halobacteriales	Haloferacaceae	Halolamina	0
GCF_026616205.1	WP_267647285.1	HVO_3013	2203	Dips/dips	GCF_026616205.1_dips_1	1	1	1	3	1	HVO_3013	mandatory	139	4.5e-44	146.2	0.99	0.748	34	137			NZ_JANHGR010000002.1	649506	68372	68791	+	140	DUF2073 domain-containing protein	Halolamina litorea	Archaea	Methanobacteriati	Methanobacteriota	Halobacteria	Halobacteriales	Haloferacaceae	Halolamina	0
GCF_026616205.1	WP_267647286.1	HVO_3012	2204	Dips/dips	GCF_026616205.1_dips_1	1	1	1	3	1	HVO_3012	mandatory	283	6.5e-23	79	0.962	0.965	2	274			NZ_JANHGR010000002.1	649506	68795	69646	+	284	Zn-ribbon containing protein	Halolamina litorea	Archaea	Methanobacteriati	Methanobacteriota	Halobacteria	Halobacteriales	Haloferacaceae	Halolamina	0
GCF_026684035.1	WP_268186511.1	HVO_3014	2511	Dips/dips	GCF_026684035.1_dips_1	1	1	1	3	1	HVO_3014	mandatory	213	6.8e-15	52.4	1	0.685	25	170			NZ_CP113361.1	2648164	2627805	2628446	+	214	Era-like GTP-binding protein	Methanogenium organophilum	Archaea	Methanobacteriati	Methanobacteriota	Methanomicrobia	Methanomicrobiales	Methanomicrobiaceae	Methanogenium	0
GCF_026684035.1	WP_268186512.1	HVO_3013	2512	Dips/dips	GCF_026684035.1_dips_1	1	1	1	3	1	HVO_3013	mandatory	124	5.3e-47	155.3	1	0.871	15	122			NZ_CP113361.1	2648164	2628453	2628827	+	125	DUF2073 domain-containing protein	Methanogenium organophilum	Archaea	Methanobacteriati	Methanobacteriota	Methanomicrobia	Methanomicrobiales	Methanomicrobiaceae	Methanogenium	0
GCF_026684035.1	WP_268186513.1	HVO_3012	2513	Dips/dips	GCF_026684035.1_dips_1	1	1	1	3	1	HVO_3012	mandatory	139	4e-46	153.8	0.985	0.906	3	128			NZ_CP113361.1	2648164	2628834	2629253	+	140	Zn-ribbon domain-containing protein	Methanogenium organophilum	Archaea	Methanobacteriati	Methanobacteriota	Methanomicrobia	Methanomicrobiales	Methanomicrobiaceae	Methanogenium	0
GCF_026891935.1	WP_268922888.1	HVO_3014	1449	Dips/dips	GCF_026891935.1_dips_1	1	1	1	3	1	HVO_3014	mandatory	208	2.7e-15	53.3	1	0.697	21	165			NZ_JAPTGC010000005.1	164607	156377	157003	+	209	Era-like GTP-binding protein	Methanocorpusculum vombati	Archaea	Methanobacteriati	Methanobacteriota	Methanomicrobia	Methanomicrobiales	Methanocorpusculaceae	Methanocorpusculum	0
GCF_026891935.1	WP_268922889.1	HVO_3013	1450	Dips/dips	GCF_026891935.1_dips_1	1	1	1	3	1	HVO_3013	mandatory	124	6.4e-41	135.4	0.99	0.855	15	120			NZ_JAPTGC010000005.1	164607	157011	157385	+	125	DUF2073 domain-containing protein	Methanocorpusculum vombati	Archaea	Methanobacteriati	Methanobacteriota	Methanomicrobia	Methanomicrobiales	Methanocorpusculaceae	Methanocorpusculum	0
GCF_026891935.1	WP_268922890.1	HVO_3012	1451	Dips/dips	GCF_026891935.1_dips_1	1	1	1	3	1	HVO_3012	mandatory	126	2.1e-44	147.8	1	0.96	2	122			NZ_JAPTGC010000005.1	164607	157419	157799	+	127	Zn-ribbon domain-containing protein	Methanocorpusculum vombati	Archaea	Methanobacteriati	Methanobacteriota	Methanomicrobia	Methanomicrobiales	Methanocorpusculaceae	Methanocorpusculum	0
GCF_026891975.1	WP_268924870.1	HVO_3014	2037	Dips/dips	GCF_026891975.1_dips_1	1	1	1	3	1	HVO_3014	mandatory	208	2.8e-15	53.3	1	0.697	21	165			NZ_JAPTGB010000009.1	87295	80820	81446	+	209	Era-like GTP-binding protein	Methanocorpusculum petauri	Archaea	Methanobacteriati	Methanobacteriota	Methanomicrobia	Methanomicrobiales	Methanocorpusculaceae	Methanocorpusculum	0
GCF_026891975.1	WP_268924871.1	HVO_3013	2038	Dips/dips	GCF_026891975.1_dips_1	1	1	1	3	1	HVO_3013	mandatory	124	3.5e-41	136.3	0.99	0.855	15	120			NZ_JAPTGB010000009.1	87295	81454	81828	+	125	DUF2073 domain-containing protein	Methanocorpusculum petauri	Archaea	Methanobacteriati	Methanobacteriota	Methanomicrobia	Methanomicrobiales	Methanocorpusculaceae	Methanocorpusculum	0
GCF_026891975.1	WP_268924872.1	HVO_3012	2039	Dips/dips	GCF_026891975.1_dips_1	1	1	1	3	1	HVO_3012	mandatory	128	1.1e-44	148.9	1	0.945	2	122			NZ_JAPTGB010000009.1	87295	81861	82247	+	129	Zn-ribbon domain-containing protein	Methanocorpusculum petauri	Archaea	Methanobacteriati	Methanobacteriota	Methanomicrobia	Methanomicrobiales	Methanocorpusculaceae	Methanocorpusculum	0
GCF_027554905.1	WP_010877499.1	HVO_3014	1792	Dips/dips	GCF_027554905.1_dips_1	1	1	1	3	1	HVO_3014	mandatory	206	1.4e-15	54.2	1	0.699	20	163			NZ_CP064324.1	1751429	1735231	1735851	+	207	Era-like GTP-binding protein	Methanothermobacter thermautotrophicus	Archaea	Methanobacteriati	Methanobacteriota	Methanobacteria	Methanobacteriales	Methanobacteriaceae	Methanothermobacter	0
GCF_027554905.1	WP_010877500.1	HVO_3013	1793	Dips/dips	GCF_027554905.1_dips_1	1	1	1	3	1	HVO_3013	mandatory	122	2.4e-36	120.6	0.971	0.795	14	110			NZ_CP064324.1	1751429	1735861	1736229	+	123	DUF2073 domain-containing protein	Methanothermobacter thermautotrophicus	Archaea	Methanobacteriati	Methanobacteriota	Methanobacteria	Methanobacteriales	Methanobacteriaceae	Methanothermobacter	0
GCF_027554905.1	WP_010877501.1	HVO_3012	1794	Dips/dips	GCF_027554905.1_dips_1	1	1	1	3	1	HVO_3012	mandatory	95	1.6e-10	38.1	0.406	0.558	35	87			NZ_CP064324.1	1751429	1736213	1736500	+	96	Zn-ribbon domain-containing protein	Methanothermobacter thermautotrophicus	Archaea	Methanobacteriati	Methanobacteriota	Methanobacteria	Methanobacteriales	Methanobacteriaceae	Methanothermobacter	0
GCF_027563145.1	WP_330630478.1	HVO_3012	1807	Dips/dips	GCF_027563145.1_dips_1	1	1	0.667	2	1	HVO_3012	mandatory	203	3e-26	90	0.955	0.951	3	195			NZ_CP071306.1	2676592	1725011	1725622	-	204	Zn-ribbon containing protein	Actinarchaeum halophilum	Archaea	Methanobacteriati	Methanobacteriota	Halobacteria	Halobacteriales	Halobacteriaceae	Actinarchaeum	0
GCF_027563145.1	WP_330630479.1	HVO_3013	1808	Dips/dips	GCF_027563145.1_dips_1	1	1	0.667	2	1	HVO_3013	mandatory	124	1.9e-42	141.3	0.981	0.823	21	122			NZ_CP071306.1	2676592	1725641	1726015	-	125	DUF2073 domain-containing protein	Actinarchaeum halophilum	Archaea	Methanobacteriati	Methanobacteriota	Halobacteria	Halobacteriales	Halobacteriaceae	Actinarchaeum	0
GCF_028618695.1	WP_273740723.1	HVO_3012	3324	Dips/dips	GCF_028618695.1_dips_1	1	1	1	3	1	HVO_3012	mandatory	215	7.7e-16	57	0.744	0.451	2	98			NZ_JAQIVI010000441.1	5019	1	644	-	214.667	OapC/ArvC family zinc-ribbon domain-containing protein	Natrinema soli	Archaea	Methanobacteriati	Methanobacteriota	Halobacteria	Halobacteriales	Natrialbaceae	Natrinema	0
GCF_028618695.1	WP_273740724.1	HVO_3013	3325	Dips/dips	GCF_028618695.1_dips_1	1	1	1	3	1	HVO_3013	mandatory	133	1.7e-43	145.2	1	0.797	26	131			NZ_JAQIVI010000441.1	5019	644	1045	-	134	DUF2073 domain-containing protein	Natrinema soli	Archaea	Methanobacteriati	Methanobacteriota	Halobacteria	Halobacteriales	Natrialbaceae	Natrinema	0
GCF_028618695.1	WP_273740725.1	HVO_3014	3326	Dips/dips	GCF_028618695.1_dips_1	1	1	1	3	1	HVO_3014	mandatory	212	1.2e-14	52.9	1	0.679	26	169			NZ_JAQIVI010000441.1	5019	1051	1689	-	213	Era-like GTP-binding protein	Natrinema soli	Archaea	Methanobacteriati	Methanobacteriota	Halobacteria	Halobacteriales	Natrialbaceae	Natrinema	0
GCF_028747785.1	WP_274321957.1	HVO_3014	2641	Dips/dips	GCF_028747785.1_dips_1	1	1	1	3	1	HVO_3014	mandatory	213	1.4e-14	52.3	1	0.681	26	170			NZ_CP118158.1	4824346	2712537	2713178	+	214	Era-like GTP-binding protein	Halosimplex aquaticum	Archaea	Methanobacteriati	Methanobacteriota	Halobacteria	Halobacteriales	Haloarculaceae	Halosimplex	0
GCF_028747785.1	WP_049930009.1	HVO_3013	2642	Dips/dips	GCF_028747785.1_dips_1	1	1	1	3	1	HVO_3013	mandatory	129	2.1e-42	141.5	0.99	0.806	24	127			NZ_CP118158.1	4824346	2713182	2713571	+	130	DUF2073 domain-containing protein	Halosimplex aquaticum	Archaea	Methanobacteriati	Methanobacteriota	Halobacteria	Halobacteriales	Haloarculaceae	Halosimplex	0
GCF_028747785.1	WP_274321958.1	HVO_3012	2643	Dips/dips	GCF_028747785.1_dips_1	1	1	1	3	1	HVO_3012	mandatory	295	6.8e-14	50.4	0.504	0.22	225	289			NZ_CP118158.1	4824346	2713578	2714465	+	296	Zn-ribbon containing protein	Halosimplex aquaticum	Archaea	Methanobacteriati	Methanobacteriota	Halobacteria	Halobacteriales	Haloarculaceae	Halosimplex	0
GCF_029167045.1	WP_316965746.1	HVO_3014	120	Dips/dips	GCF_029167045.1_dips_1	1	1	1	3	1	HVO_3014	mandatory	211	1.1e-14	51.6	1	0.682	25	168			NZ_JARFPK010000006.1	74934	11613	12248	+	212	Era-like GTP-binding protein	Candidatus Methanocrinis natronophilus	Archaea	Methanobacteriati	Methanobacteriota	Methanomicrobia	Methanotrichales	Methanotrichaceae	Methanocrinis	0
GCF_029167045.1	WP_316965747.1	HVO_3013	121	Dips/dips	GCF_029167045.1_dips_1	1	1	1	3	1	HVO_3013	mandatory	120	9.8e-46	151.2	1	0.867	14	117			NZ_JARFPK010000006.1	74934	12254	12616	+	121	DUF2073 domain-containing protein	Candidatus Methanocrinis natronophilus	Archaea	Methanobacteriati	Methanobacteriota	Methanomicrobia	Methanotrichales	Methanotrichaceae	Methanocrinis	0
GCF_029167045.1	WP_394356917.1	HVO_3012	122	Dips/dips	GCF_029167045.1_dips_1	1	1	1	3	1	HVO_3012	mandatory	165	2.1e-28	96.3	0.88	0.97	2	161			NZ_JARFPK010000006.1	74934	12667	13164	+	166	Zn-ribbon containing protein	Candidatus Methanocrinis natronophilus	Archaea	Methanobacteriati	Methanobacteriota	Methanomicrobia	Methanotrichales	Methanotrichaceae	Methanocrinis	0
GCF_029167205.1	WP_394356626.1	HVO_3012	651	Dips/dips	GCF_029167205.1_dips_1	1	1	1	3	1	HVO_3012	mandatory	176	8.5e-28	94.4	0.88	0.972	2	172			NZ_JARFPL010000001.1	128298	36098	36628	-	177	Zn-ribbon containing protein	Candidatus Methanocrinis alkalitolerans	Archaea	Methanobacteriati	Methanobacteriota	Methanomicrobia	Methanotrichales	Methanotrichaceae	Methanocrinis	0
GCF_029167205.1	WP_394356634.1	HVO_3013	652	Dips/dips	GCF_029167205.1_dips_1	1	1	1	3	1	HVO_3013	mandatory	120	2.1e-46	153.4	1	0.867	14	117			NZ_JARFPL010000001.1	128298	36679	37041	-	121	DUF2073 domain-containing protein	Candidatus Methanocrinis alkalitolerans	Archaea	Methanobacteriati	Methanobacteriota	Methanomicrobia	Methanotrichales	Methanotrichaceae	Methanocrinis	0
GCF_029167205.1	WP_394356627.1	HVO_3014	653	Dips/dips	GCF_029167205.1_dips_1	1	1	1	3	1	HVO_3014	mandatory	211	8.9e-15	52	1	0.682	25	168			NZ_JARFPL010000001.1	128298	37046	37681	-	212	Era-like GTP-binding protein	Candidatus Methanocrinis alkalitolerans	Archaea	Methanobacteriati	Methanobacteriota	Methanomicrobia	Methanotrichales	Methanotrichaceae	Methanocrinis	0
GCF_029207735.1	WP_347721581.1	HVO_3014	717	Dips/dips	GCF_029207735.1_dips_1	1	1	1	3	1	HVO_3014	mandatory	208	1.8e-17	59.5	0.991	0.688	23	165			NZ_CP104395.1	948351	643172	643798	+	209	Era-like GTP-binding protein	Candidatus Nanohalococcus occultus	Archaea	Nanobdellati	Candidatus Nanohalarchaeota	0	0	0	Candidatus Nanohalococcus	0
GCF_029207735.1	WP_347721582.1	HVO_3013	718	Dips/dips	GCF_029207735.1_dips_1	1	1	1	3	1	HVO_3013	mandatory	127	7.5e-20	66.9	0.933	0.795	20	120			NZ_CP104395.1	948351	643799	644182	+	128	DUF2073 domain-containing protein	Candidatus Nanohalococcus occultus	Archaea	Nanobdellati	Candidatus Nanohalarchaeota	0	0	0	Candidatus Nanohalococcus	0
GCF_029207735.1	WP_347721583.1	HVO_3012	719	Dips/dips	GCF_029207735.1_dips_1	1	1	1	3	1	HVO_3012	mandatory	126	1.2e-19	66.9	0.992	0.881	2	112			NZ_CP104395.1	948351	644230	644610	+	127	Zn-ribbon containing protein	Candidatus Nanohalococcus occultus	Archaea	Nanobdellati	Candidatus Nanohalarchaeota	0	0	0	Candidatus Nanohalococcus	0
GCF_029232205.1	WP_347720409.1	HVO_3012	791	Dips/dips	GCF_029232205.1_dips_1	1	1	1	3	1	HVO_3012	mandatory	127	8.2e-21	70.8	0.992	0.906	2	116			NZ_CP107255.1	1046959	734280	734663	-	128	Zn-ribbon containing protein	Candidatus Nanohalovita haloferacivicina	Archaea	Nanobdellati	Candidatus Nanohalarchaeota	0	0	0	Candidatus Nanohalovita	0
GCF_029232205.1	WP_347720410.1	HVO_3013	792	Dips/dips	GCF_029232205.1_dips_1	1	1	1	3	1	HVO_3013	mandatory	129	2.3e-18	62.2	0.933	0.783	20	120			NZ_CP107255.1	1046959	734778	735167	-	130	DUF2073 domain-containing protein	Candidatus Nanohalovita haloferacivicina	Archaea	Nanobdellati	Candidatus Nanohalarchaeota	0	0	0	Candidatus Nanohalovita	0
GCF_029232205.1	WP_347720411.1	HVO_3014	793	Dips/dips	GCF_029232205.1_dips_1	1	1	1	3	1	HVO_3014	mandatory	209	1.8e-16	56.4	0.991	0.689	23	166			NZ_CP107255.1	1046959	735167	735796	-	210	Era-like GTP-binding protein	Candidatus Nanohalovita haloferacivicina	Archaea	Nanobdellati	Candidatus Nanohalarchaeota	0	0	0	Candidatus Nanohalovita	0
GCF_029278565.1	WP_276178678.1	HVO_3012	1907	Dips/dips	GCF_029278565.1_dips_1	1	1	1	3	1	HVO_3012	mandatory	225	2.2e-25	87.3	0.985	0.987	2	223			NZ_CP119559.1	3038664	1852670	1853347	-	226	OapC/ArvC family zinc-ribbon domain-containing protein	Haloarcula halophila	Archaea	Methanobacteriati	Methanobacteriota	Halobacteria	Halobacteriales	Haloarculaceae	Haloarcula	0
GCF_029278565.1	WP_276178680.1	HVO_3013	1908	Dips/dips	GCF_029278565.1_dips_1	1	1	1	3	1	HVO_3013	mandatory	127	1.4e-42	141.8	1	0.827	21	125			NZ_CP119559.1	3038664	1853347	1853730	-	128	DUF2073 domain-containing protein	Haloarcula halophila	Archaea	Methanobacteriati	Methanobacteriota	Halobacteria	Halobacteriales	Haloarculaceae	Haloarcula	0
GCF_029278565.1	WP_276178682.1	HVO_3014	1909	Dips/dips	GCF_029278565.1_dips_1	1	1	1	3	1	HVO_3014	mandatory	213	1.6e-14	51.9	1	0.681	26	170			NZ_CP119559.1	3038664	1853735	1854376	-	214	Era-like GTP-binding protein	Haloarcula halophila	Archaea	Methanobacteriati	Methanobacteriota	Halobacteria	Halobacteriales	Haloarculaceae	Haloarcula	0
GCF_029338195.1	WP_276273399.1	HVO_3014	1207	Dips/dips	GCF_029338195.1_dips_1	1	1	1	3	1	HVO_3014	mandatory	213	1.5e-14	51.9	1	0.681	26	170			NZ_CP119779.1	3304793	1168895	1169536	+	214	Era-like GTP-binding protein	Haloarcula litorea	Archaea	Methanobacteriati	Methanobacteriota	Halobacteria	Halobacteriales	Haloarculaceae	Haloarcula	0
GCF_029338195.1	WP_276273400.1	HVO_3013	1208	Dips/dips	GCF_029338195.1_dips_1	1	1	1	3	1	HVO_3013	mandatory	127	1.4e-43	145	1	0.827	21	125			NZ_CP119779.1	3304793	1169540	1169923	+	128	DUF2073 domain-containing protein	Haloarcula litorea	Archaea	Methanobacteriati	Methanobacteriota	Halobacteria	Halobacteriales	Haloarculaceae	Haloarcula	0
GCF_029338195.1	WP_276273401.1	HVO_3012	1209	Dips/dips	GCF_029338195.1_dips_1	1	1	1	3	1	HVO_3012	mandatory	228	8e-25	85.5	0.992	0.991	2	227			NZ_CP119779.1	3304793	1169923	1170609	+	229	Zn-ribbon domain-containing protein	Haloarcula litorea	Archaea	Methanobacteriati	Methanobacteriota	Halobacteria	Halobacteriales	Haloarculaceae	Haloarcula	0
GCF_029338235.1	WP_276252119.1	HVO_3012	1500	Dips/dips	GCF_029338235.1_dips_1	1	1	1	3	1	HVO_3012	mandatory	210	1e-25	88.1	0.962	0.971	2	205			NZ_CP119785.1	3034613	1482542	1483174	-	211	OapC/ArvC family zinc-ribbon domain-containing protein	Haloarcula rara	Archaea	Methanobacteriati	Methanobacteriota	Halobacteria	Halobacteriales	Haloarculaceae	Haloarcula	0
GCF_029338235.1	WP_220588297.1	HVO_3013	1501	Dips/dips	GCF_029338235.1_dips_1	1	1	1	3	1	HVO_3013	mandatory	127	2.9e-44	146.9	0.99	0.819	22	125			NZ_CP119785.1	3034613	1483174	1483557	-	128	DUF2073 domain-containing protein	Haloarcula rara	Archaea	Methanobacteriati	Methanobacteriota	Halobacteria	Halobacteriales	Haloarculaceae	Haloarcula	0
GCF_029338235.1	WP_135303491.1	HVO_3014	1502	Dips/dips	GCF_029338235.1_dips_1	1	1	1	3	1	HVO_3014	mandatory	213	7.1e-15	52.8	1	0.681	26	170			NZ_CP119785.1	3034613	1483562	1484203	-	214	Era-like GTP-binding protein	Haloarcula rara	Archaea	Methanobacteriati	Methanobacteriota	Halobacteria	Halobacteriales	Haloarculaceae	Haloarcula	0
GCF_029338255.1	WP_276412223.1	HVO_3012	434	Dips/dips	GCF_029338255.1_dips_1	1	1	1	3	1	HVO_3012	mandatory	220	1.7e-13	48.6	0.391	0.236	166	217			NZ_CP119787.1	3354654	429418	430080	-	221	Zn-ribbon domain-containing protein	Haloarcula halobia	Archaea	Methanobacteriati	Methanobacteriota	Halobacteria	Halobacteriales	Haloarculaceae	Haloarcula	0
GCF_029338255.1	WP_276412225.1	HVO_3013	435	Dips/dips	GCF_029338255.1_dips_1	1	1	1	3	1	HVO_3013	mandatory	127	9.7e-43	142.1	0.99	0.819	22	125			NZ_CP119787.1	3354654	430080	430463	-	128	DUF2073 domain-containing protein	Haloarcula halobia	Archaea	Methanobacteriati	Methanobacteriota	Halobacteria	Halobacteriales	Haloarculaceae	Haloarcula	0
GCF_029338255.1	WP_276297507.1	HVO_3014	436	Dips/dips	GCF_029338255.1_dips_1	1	1	1	3	1	HVO_3014	mandatory	213	6.4e-15	53	1	0.681	26	170			NZ_CP119787.1	3354654	430470	431111	-	214	Era-like GTP-binding protein	Haloarcula halobia	Archaea	Methanobacteriati	Methanobacteriota	Halobacteria	Halobacteriales	Haloarculaceae	Haloarcula	0
GCF_029338275.1	WP_276297507.1	HVO_3014	694	Dips/dips	GCF_029338275.1_dips_1	1	1	1	3	1	HVO_3014	mandatory	213	6.4e-15	53	1	0.681	26	170			NZ_CP119789.1	3190156	690313	690954	+	214	Era-like GTP-binding protein	Haloarcula ordinaria	Archaea	Methanobacteriati	Methanobacteriota	Halobacteria	Halobacteriales	Haloarculaceae	Haloarcula	0
GCF_029338275.1	WP_276297508.1	HVO_3013	695	Dips/dips	GCF_029338275.1_dips_1	1	1	1	3	1	HVO_3013	mandatory	127	6.3e-43	142.7	0.99	0.819	22	125			NZ_CP119789.1	3190156	690959	691342	+	128	DUF2073 domain-containing protein	Haloarcula ordinaria	Archaea	Methanobacteriati	Methanobacteriota	Halobacteria	Halobacteriales	Haloarculaceae	Haloarcula	0
GCF_029338275.1	WP_276297509.1	HVO_3012	696	Dips/dips	GCF_029338275.1_dips_1	1	1	1	3	1	HVO_3012	mandatory	228	5.7e-14	50.2	0.466	0.272	162	223			NZ_CP119789.1	3190156	691342	692028	+	229	OapC/ArvC family zinc-ribbon domain-containing protein	Haloarcula ordinaria	Archaea	Methanobacteriati	Methanobacteriota	Halobacteria	Halobacteriales	Haloarculaceae	Haloarcula	0
GCF_029338315.1	WP_276275817.1	HVO_3012	2079	Dips/dips	GCF_029338315.1_dips_1	1	1	0.667	2	1	HVO_3012	mandatory	220	1.7e-13	48.6	0.391	0.236	166	217			NZ_CP119794.1	3502486	2226580	2227242	-	221	Zn-ribbon domain-containing protein	Haloarcula regularis	Archaea	Methanobacteriati	Methanobacteriota	Halobacteria	Halobacteriales	Haloarculaceae	Haloarcula	0
GCF_029338315.1	WP_276275818.1	HVO_3013	2080	Dips/dips	GCF_029338315.1_dips_1	1	1	0.667	2	1	HVO_3013	mandatory	127	8.4e-43	142.2	0.99	0.819	22	125			NZ_CP119794.1	3502486	2227242	2227625	-	128	DUF2073 domain-containing protein	Haloarcula regularis	Archaea	Methanobacteriati	Methanobacteriota	Halobacteria	Halobacteriales	Haloarculaceae	Haloarcula	0
GCF_029338335.1	WP_276255078.1	HVO_3014	1254	Dips/dips	GCF_029338335.1_dips_1	1	1	1	3	1	HVO_3014	mandatory	212	1.5e-14	52.4	1	0.679	26	169			NZ_CP119796.1	4121906	1326907	1327545	+	213	GTP-binding protein	Halomontanus rarus	Archaea	Methanobacteriati	Methanobacteriota	Halobacteria	Halobacteriales	Natrialbaceae	Halomontanus	0
GCF_029338335.1	WP_207586459.1	HVO_3013	1255	Dips/dips	GCF_029338335.1_dips_1	1	1	1	3	1	HVO_3013	mandatory	130	3.6e-43	144.1	1	0.815	23	128			NZ_CP119796.1	4121906	1327557	1327949	+	131	DUF2073 domain-containing protein	Halomontanus rarus	Archaea	Methanobacteriati	Methanobacteriota	Halobacteria	Halobacteriales	Natrialbaceae	Halomontanus	0
GCF_029338335.1	WP_276255079.1	HVO_3012	1256	Dips/dips	GCF_029338335.1_dips_1	1	1	1	3	1	HVO_3012	mandatory	306	1.3e-14	52.8	0.519	0.212	2	66			NZ_CP119796.1	4121906	1327949	1328869	+	307	Zn-ribbon containing protein	Halomontanus rarus	Archaea	Methanobacteriati	Methanobacteriota	Halobacteria	Halobacteriales	Natrialbaceae	Halomontanus	0
GCF_029338355.1	WP_382211017.1	HVO_3012	1225	Dips/dips	GCF_029338355.1_dips_1	1	1	1	3	1	HVO_3012	mandatory	349	9e-14	49.3	0.414	0.201	269	338			NZ_CP119802.1	2647546	1120673	1121722	-	350	OapC/ArvC family zinc-ribbon domain-containing protein	Halosegnis marinus	Archaea	Methanobacteriati	Methanobacteriota	Halobacteria	Halobacteriales	Haloarculaceae	Halosegnis	0
GCF_029338355.1	WP_276235944.1	HVO_3013	1226	Dips/dips	GCF_029338355.1_dips_1	1	1	1	3	1	HVO_3013	mandatory	127	4.7e-42	139.7	0.99	0.811	22	124			NZ_CP119802.1	2647546	1121735	1122118	-	128	DUF2073 domain-containing protein	Halosegnis marinus	Archaea	Methanobacteriati	Methanobacteriota	Halobacteria	Halobacteriales	Haloarculaceae	Halosegnis	0
GCF_029338355.1	WP_276235945.1	HVO_3014	1227	Dips/dips	GCF_029338355.1_dips_1	1	1	1	3	1	HVO_3014	mandatory	213	1.4e-14	51.7	1	0.681	26	170			NZ_CP119802.1	2647546	1122122	1122763	-	214	Era-like GTP-binding protein	Halosegnis marinus	Archaea	Methanobacteriati	Methanobacteriota	Halobacteria	Halobacteriales	Haloarculaceae	Halosegnis	0
GCF_029338375.1	WP_276299533.1	HVO_3014	2447	Dips/dips	GCF_029338375.1_dips_1	1	1	1	3	1	HVO_3014	mandatory	213	4e-14	50.6	1	0.681	26	170			NZ_CP119804.1	3383853	2464726	2465367	+	214	Era-like GTP-binding protein	Halorussus lipolyticus	Archaea	Methanobacteriati	Methanobacteriota	Halobacteria	Halobacteriales	Haladaptataceae	Halorussus	0
GCF_029338375.1	WP_276299534.1	HVO_3013	2448	Dips/dips	GCF_029338375.1_dips_1	1	1	1	3	1	HVO_3013	mandatory	129	1.1e-44	148.5	1	0.814	23	127			NZ_CP119804.1	3383853	2465372	2465761	+	130	DUF2073 domain-containing protein	Halorussus lipolyticus	Archaea	Methanobacteriati	Methanobacteriota	Halobacteria	Halobacteriales	Haladaptataceae	Halorussus	0
GCF_029338375.1	WP_276299535.1	HVO_3012	2449	Dips/dips	GCF_029338375.1_dips_1	1	1	1	3	1	HVO_3012	mandatory	268	5.1e-14	50.5	0.398	0.198	209	261			NZ_CP119804.1	3383853	2465761	2466567	+	269	OapC/ArvC family zinc-ribbon domain-containing protein	Halorussus lipolyticus	Archaea	Methanobacteriati	Methanobacteriota	Halobacteria	Halobacteriales	Haladaptataceae	Halorussus	0
GCF_029338395.1	WP_276280136.1	HVO_3012	3016	Dips/dips	GCF_029338395.1_dips_1	1	1	1	3	1	HVO_3012	mandatory	244	3e-15	54.6	0.571	0.324	159	237			NZ_CP119809.1	3483401	3056157	3056891	-	245	Zn-ribbon domain-containing protein	Halorussus caseinilyticus	Archaea	Methanobacteriati	Methanobacteriota	Halobacteria	Halobacteriales	Haladaptataceae	Halorussus	0
GCF_029338395.1	WP_276280137.1	HVO_3013	3017	Dips/dips	GCF_029338395.1_dips_1	1	1	1	3	1	HVO_3013	mandatory	129	9.3e-45	148.8	1	0.814	23	127			NZ_CP119809.1	3483401	3056891	3057280	-	130	DUF2073 domain-containing protein	Halorussus caseinilyticus	Archaea	Methanobacteriati	Methanobacteriota	Halobacteria	Halobacteriales	Haladaptataceae	Halorussus	0
GCF_029338395.1	WP_276280138.1	HVO_3014	3018	Dips/dips	GCF_029338395.1_dips_1	1	1	1	3	1	HVO_3014	mandatory	213	9.8e-15	52.6	1	0.681	26	170			NZ_CP119809.1	3483401	3057285	3057926	-	214	Era-like GTP-binding protein	Halorussus caseinilyticus	Archaea	Methanobacteriati	Methanobacteriota	Halobacteria	Halobacteriales	Haladaptataceae	Halorussus	0
GCF_029338515.1	WP_276259426.1	HVO_3012	4583	Dips/dips	GCF_029338515.1_dips_1	1	1	1	3	1	HVO_3012	mandatory	294	4.3e-13	47.7	0.368	0.167	235	283			NZ_CP119988.1	4695480	4686193	4687077	-	295	Zn-ribbon domain-containing protein	Haloglomus litoreum	Archaea	Methanobacteriati	Methanobacteriota	Halobacteria	Halobacteriales	Haloarculaceae	Haloglomus	0
GCF_029338515.1	WP_276259427.1	HVO_3013	4584	Dips/dips	GCF_029338515.1_dips_1	1	1	1	3	1	HVO_3013	mandatory	137	2e-38	128.6	0.99	0.788	27	134			NZ_CP119988.1	4695480	4687142	4687555	-	138	DUF2073 domain-containing protein	Haloglomus litoreum	Archaea	Methanobacteriati	Methanobacteriota	Halobacteria	Halobacteriales	Haloarculaceae	Haloglomus	0
GCF_029338515.1	WP_276259428.1	HVO_3014	4585	Dips/dips	GCF_029338515.1_dips_1	1	1	1	3	1	HVO_3014	mandatory	209	1e-14	52.7	1	0.694	22	166			NZ_CP119988.1	4695480	4687560	4688189	-	210	Era-like GTP-binding protein	Haloglomus litoreum	Archaea	Methanobacteriati	Methanobacteriota	Halobacteria	Halobacteriales	Haloarculaceae	Haloglomus	0
GCF_029338555.1	WP_276238338.1	HVO_3012	461	Dips/dips	GCF_029338555.1_dips_1	1	1	1	3	1	HVO_3012	mandatory	215	1.3e-26	91.1	0.962	0.967	2	209			NZ_CP119989.1	2929000	442690	443337	-	216	Zn-ribbon containing protein	Halobaculum marinum	Archaea	Methanobacteriati	Methanobacteriota	Halobacteria	Halobacteriales	Haloferacaceae	Halobaculum	0
GCF_029338555.1	WP_276238339.1	HVO_3013	462	Dips/dips	GCF_029338555.1_dips_1	1	1	1	3	1	HVO_3013	mandatory	133	2.9e-45	150.2	1	0.797	26	131			NZ_CP119989.1	2929000	443341	443742	-	134	DUF2073 domain-containing protein	Halobaculum marinum	Archaea	Methanobacteriati	Methanobacteriota	Halobacteria	Halobacteriales	Haloferacaceae	Halobaculum	0
GCF_029338555.1	WP_276238340.1	HVO_3014	463	Dips/dips	GCF_029338555.1_dips_1	1	1	1	3	1	HVO_3014	mandatory	213	1.4e-14	51.9	1	0.681	26	170			NZ_CP119989.1	2929000	443742	444383	-	214	Era-like GTP-binding protein	Halobaculum marinum	Archaea	Methanobacteriati	Methanobacteriota	Halobacteria	Halobacteriales	Haloferacaceae	Halobaculum	0
GCF_029338575.1	WP_276303473.1	HVO_3013	2248	Dips/dips	GCF_029338575.1_dips_1	1	1	0.667	2	1	HVO_3013	mandatory	130	1.5e-41	138.6	0.99	0.815	22	127			NZ_CP119992.1	2948662	2178939	2179331	+	131	DUF2073 domain-containing protein	Halomarina halobia	Archaea	Methanobacteriati	Methanobacteriota	Halobacteria	Halobacteriales	Haloarculaceae	Halomarina	0
GCF_029338575.1	WP_276303474.1	HVO_3012	2249	Dips/dips	GCF_029338575.1_dips_1	1	1	0.667	2	1	HVO_3012	mandatory	207	1.5e-25	87.9	0.962	0.957	2	199			NZ_CP119992.1	2948662	2179331	2179954	+	208	Zn-ribbon containing protein	Halomarina halobia	Archaea	Methanobacteriati	Methanobacteriota	Halobacteria	Halobacteriales	Haloarculaceae	Halomarina	0
GCF_029490015.1	WP_277554682.1	HVO_3012	582	Dips/dips	GCF_029490015.1_dips_1	1	1	1	3	1	HVO_3012	mandatory	215	2.8e-15	54.4	0.451	0.288	2	63			NZ_CP120468.1	3049644	587371	588018	-	216	Zn-ribbon containing protein	Halobaculum limi	Archaea	Methanobacteriati	Methanobacteriota	Halobacteria	Halobacteriales	Haloferacaceae	Halobaculum	0
GCF_029490015.1	WP_277554684.1	HVO_3013	583	Dips/dips	GCF_029490015.1_dips_1	1	1	1	3	1	HVO_3013	mandatory	131	5e-45	149.4	1	0.809	24	129			NZ_CP120468.1	3049644	588022	588417	-	132	DUF2073 domain-containing protein	Halobaculum limi	Archaea	Methanobacteriati	Methanobacteriota	Halobacteria	Halobacteriales	Haloferacaceae	Halobaculum	0
GCF_029490015.1	WP_277554686.1	HVO_3014	584	Dips/dips	GCF_029490015.1_dips_1	1	1	1	3	1	HVO_3014	mandatory	213	1.4e-14	51.9	1	0.681	26	170			NZ_CP120468.1	3049644	588417	589058	-	214	Era-like GTP-binding protein	Halobaculum limi	Archaea	Methanobacteriati	Methanobacteriota	Halobacteria	Halobacteriales	Haloferacaceae	Halobaculum	0
GCF_029502005.1	WP_226004824.1	HVO_3014	4130	Dips/dips	GCF_029502005.1_dips_1	1	1	1	3	1	HVO_3014	mandatory	212	1.1e-14	52.6	1	0.679	26	169			NZ_JAMQOT010000006.1	283496	260653	261291	+	213	Era-like GTP-binding protein	Natrinema salsiterrestre	Archaea	Methanobacteriati	Methanobacteriota	Halobacteria	Halobacteriales	Natrialbaceae	Natrinema	0
GCF_029502005.1	WP_277523338.1	HVO_3013	4131	Dips/dips	GCF_029502005.1_dips_1	1	1	1	3	1	HVO_3013	mandatory	133	3.3e-43	144	1	0.797	26	131			NZ_JAMQOT010000006.1	283496	261297	261698	+	134	DUF2073 domain-containing protein	Natrinema salsiterrestre	Archaea	Methanobacteriati	Methanobacteriota	Halobacteria	Halobacteriales	Natrialbaceae	Natrinema	0
GCF_029502005.1	WP_277523340.1	HVO_3012	4132	Dips/dips	GCF_029502005.1_dips_1	1	1	1	3	1	HVO_3012	mandatory	338	1.2e-14	52.8	0.414	0.166	2	57			NZ_JAMQOT010000006.1	283496	261698	262714	+	339	Zn-ribbon containing protein	Natrinema salsiterrestre	Archaea	Methanobacteriati	Methanobacteriota	Halobacteria	Halobacteriales	Natrialbaceae	Natrinema	0
GCF_029633915.1	WP_278098862.1	HVO_3012	1489	Dips/dips	GCF_029633915.1_dips_1	1	1	1	3	1	HVO_3012	mandatory	128	1e-45	152.4	0.992	0.93	2	120			NZ_CP091092.1	2438126	1544683	1545069	-	129	Zn-ribbon domain-containing protein	Methanomicrobium antiquum	Archaea	Methanobacteriati	Methanobacteriota	Methanomicrobia	Methanomicrobiales	Methanomicrobiaceae	Methanomicrobium	0
GCF_029633915.1	WP_278098863.1	HVO_3013	1490	Dips/dips	GCF_029633915.1_dips_1	1	1	1	3	1	HVO_3013	mandatory	126	4.1e-44	145.9	1	0.873	15	124			NZ_CP091092.1	2438126	1545103	1545483	-	127	DUF2073 domain-containing protein	Methanomicrobium antiquum	Archaea	Methanobacteriati	Methanobacteriota	Methanomicrobia	Methanomicrobiales	Methanomicrobiaceae	Methanomicrobium	0
GCF_029633915.1	WP_278098864.1	HVO_3014	1491	Dips/dips	GCF_029633915.1_dips_1	1	1	1	3	1	HVO_3014	mandatory	213	7.2e-15	52.2	1	0.685	25	170			NZ_CP091092.1	2438126	1545489	1546130	-	214	Era-like GTP-binding protein	Methanomicrobium antiquum	Archaea	Methanobacteriati	Methanobacteriota	Methanomicrobia	Methanomicrobiales	Methanomicrobiaceae	Methanomicrobium	0
GCF_029814175.1	WP_279527791.1	HVO_3012	2460	Dips/dips	GCF_029814175.1_dips_1	1	1	1	3	1	HVO_3012	mandatory	277	5e-26	89.3	0.962	0.968	2	269			NZ_CP122312.1	3176793	2453052	2453885	-	278	Zn-ribbon containing protein	Halospeciosus flavus	Archaea	Methanobacteriati	Methanobacteriota	Halobacteria	Halobacteriales	Halobacteriaceae	Halospeciosus	0
GCF_029814175.1	WP_279527792.1	HVO_3013	2461	Dips/dips	GCF_029814175.1_dips_1	1	1	1	3	1	HVO_3013	mandatory	130	5.1e-43	143	0.99	0.8	25	128			NZ_CP122312.1	3176793	2453886	2454278	-	131	DUF2073 domain-containing protein	Halospeciosus flavus	Archaea	Methanobacteriati	Methanobacteriota	Halobacteria	Halobacteriales	Halobacteriaceae	Halospeciosus	0
GCF_029814175.1	WP_279527793.1	HVO_3014	2462	Dips/dips	GCF_029814175.1_dips_1	1	1	1	3	1	HVO_3014	mandatory	215	2e-14	51.4	1	0.674	28	172			NZ_CP122312.1	3176793	2454284	2454931	-	216	Era-like GTP-binding protein	Halospeciosus flavus	Archaea	Methanobacteriati	Methanobacteriota	Halobacteria	Halobacteriales	Halobacteriaceae	Halospeciosus	0
GCF_029872365.1	WP_237004905.1	HVO_3014	116	Dips/dips	GCF_029872365.1_dips_1	1	1	1	3	1	HVO_3014	mandatory	214	6.4e-15	52.8	1	0.678	27	171			NZ_JARXOF010000001.1	1376951	108483	109127	+	215	Era-like GTP-binding protein	Halobacterium rubrum	Archaea	Methanobacteriati	Methanobacteriota	Halobacteria	Halobacteriales	Halobacteriaceae	Halobacterium	0
GCF_029872365.1	WP_237004906.1	HVO_3013	117	Dips/dips	GCF_029872365.1_dips_1	1	1	1	3	1	HVO_3013	mandatory	131	1.8e-43	144.3	0.99	0.794	26	129			NZ_JARXOF010000001.1	1376951	109136	109531	+	132	DUF2073 domain-containing protein	Halobacterium rubrum	Archaea	Methanobacteriati	Methanobacteriota	Halobacteria	Halobacteriales	Halobacteriaceae	Halobacterium	0
GCF_029872365.1	WP_237004907.1	HVO_3012	118	Dips/dips	GCF_029872365.1_dips_1	1	1	1	3	1	HVO_3012	mandatory	309	1.6e-14	51.8	0.338	0.146	2	46			NZ_JARXOF010000001.1	1376951	109533	110462	+	310	OapC/ArvC family zinc-ribbon domain-containing protein	Halobacterium rubrum	Archaea	Methanobacteriati	Methanobacteriota	Halobacteria	Halobacteriales	Halobacteriaceae	Halobacterium	0
GCF_030127105.1	WP_284006638.1	HVO_3014	1875	Dips/dips	GCF_030127105.1_dips_1	1	1	0.667	2	1	HVO_3014	mandatory	213	1.5e-14	52.1	1	0.681	26	170			NZ_CP126161.1	3529922	1838100	1838741	+	214	Era-like GTP-binding protein	Haloarcula pelagica	Archaea	Methanobacteriati	Methanobacteriota	Halobacteria	Halobacteriales	Haloarculaceae	Haloarcula	0
GCF_030127105.1	WP_284006640.1	HVO_3013	1876	Dips/dips	GCF_030127105.1_dips_1	1	1	0.667	2	1	HVO_3013	mandatory	127	1.3e-42	142	1	0.827	21	125			NZ_CP126161.1	3529922	1838746	1839129	+	128	DUF2073 domain-containing protein	Haloarcula pelagica	Archaea	Methanobacteriati	Methanobacteriota	Halobacteria	Halobacteriales	Haloarculaceae	Haloarcula	0
GCF_030127125.1	WP_284012848.1	HVO_3013	2331	Dips/dips	GCF_030127125.1_dips_1	1	1	0.667	2	1	HVO_3013	mandatory	133	3.6e-45	149.7	1	0.797	26	131			NZ_CP126156.1	2777111	2342442	2342843	-	134	DUF2073 domain-containing protein	Halobaculum litoreum	Archaea	Methanobacteriati	Methanobacteriota	Halobacteria	Halobacteriales	Haloferacaceae	Halobaculum	0
GCF_030127125.1	WP_284012849.1	HVO_3014	2332	Dips/dips	GCF_030127125.1_dips_1	1	1	0.667	2	1	HVO_3014	mandatory	213	1.6e-14	51.5	1	0.681	26	170			NZ_CP126156.1	2777111	2342843	2343484	-	214	Era-like GTP-binding protein	Halobaculum litoreum	Archaea	Methanobacteriati	Methanobacteriota	Halobacteria	Halobacteriales	Haloferacaceae	Halobaculum	0
GCF_030127145.1	WP_284060943.1	HVO_3014	1620	Dips/dips	GCF_030127145.1_dips_1	1	1	1	3	1	HVO_3014	mandatory	213	1.2e-14	52	1	0.681	26	170			NZ_CP126158.1	2828450	1633523	1634164	+	214	Era-like GTP-binding protein	Halobaculum halobium	Archaea	Methanobacteriati	Methanobacteriota	Halobacteria	Halobacteriales	Haloferacaceae	Halobaculum	0
GCF_030127145.1	WP_284060944.1	HVO_3013	1621	Dips/dips	GCF_030127145.1_dips_1	1	1	1	3	1	HVO_3013	mandatory	131	2.2e-45	150.6	1	0.809	24	129			NZ_CP126158.1	2828450	1634164	1634559	+	132	DUF2073 domain-containing protein	Halobaculum halobium	Archaea	Methanobacteriati	Methanobacteriota	Halobacteria	Halobacteriales	Haloferacaceae	Halobaculum	0
GCF_030127145.1	WP_284060945.1	HVO_3012	1622	Dips/dips	GCF_030127145.1_dips_1	1	1	1	3	1	HVO_3012	mandatory	193	2.1e-28	96.9	0.962	0.964	2	187			NZ_CP126158.1	2828450	1634562	1635143	+	194	Zn-ribbon containing protein	Halobaculum halobium	Archaea	Methanobacteriati	Methanobacteriota	Halobacteria	Halobacteriales	Haloferacaceae	Halobaculum	0
GCF_030127165.1	WP_284033195.1	HVO_3014	1302	Dips/dips	GCF_030127165.1_dips_1	1	1	1	3	1	HVO_3014	mandatory	213	1.5e-14	51.8	1	0.681	26	170			NZ_CP126154.1	3024028	1283877	1284518	+	214	Era-like GTP-binding protein	Halobaculum lipolyticum	Archaea	Methanobacteriati	Methanobacteriota	Halobacteria	Halobacteriales	Haloferacaceae	Halobaculum	0
GCF_030127165.1	WP_284033002.1	HVO_3013	1303	Dips/dips	GCF_030127165.1_dips_1	1	1	1	3	1	HVO_3013	mandatory	133	2.9e-45	150.2	1	0.797	26	131			NZ_CP126154.1	3024028	1284518	1284919	+	134	DUF2073 domain-containing protein	Halobaculum lipolyticum	Archaea	Methanobacteriati	Methanobacteriota	Halobacteria	Halobacteriales	Haloferacaceae	Halobaculum	0
GCF_030127165.1	WP_284033003.1	HVO_3012	1304	Dips/dips	GCF_030127165.1_dips_1	1	1	1	3	1	HVO_3012	mandatory	207	9.1e-14	49.5	0.391	0.251	150	201			NZ_CP126154.1	3024028	1284923	1285546	+	208	Zn-ribbon containing protein	Halobaculum lipolyticum	Archaea	Methanobacteriati	Methanobacteriota	Halobacteria	Halobacteriales	Haloferacaceae	Halobaculum	0
GCF_030296715.1	WP_286242670.1	HVO_3012	2308	Dips/dips	GCF_030296715.1_dips_1	1	1	1	3	1	HVO_3012	mandatory	100	3.1e-10	37.7	0.406	0.53	39	91			NZ_AP027738.1	2803797	2458818	2459120	-	101	Zn-ribbon containing protein	Methanobacterium ferruginis	Archaea	Methanobacteriati	Methanobacteriota	Methanobacteria	Methanobacteriales	Methanobacteriaceae	Methanobacterium	0
GCF_030296715.1	WP_286242671.1	HVO_3013	2309	Dips/dips	GCF_030296715.1_dips_1	1	1	1	3	1	HVO_3013	mandatory	127	2e-34	115	0.981	0.772	19	116			NZ_AP027738.1	2803797	2459104	2459487	-	128	DUF2073 domain-containing protein	Methanobacterium ferruginis	Archaea	Methanobacteriati	Methanobacteriota	Methanobacteria	Methanobacteriales	Methanobacteriaceae	Methanobacterium	0
GCF_030296715.1	WP_286242672.1	HVO_3014	2310	Dips/dips	GCF_030296715.1_dips_1	1	1	1	3	1	HVO_3014	mandatory	215	3e-16	56.8	1	0.67	29	172			NZ_AP027738.1	2803797	2459499	2460146	-	216	Era-like GTP-binding protein	Methanobacterium ferruginis	Archaea	Methanobacteriati	Methanobacteriota	Methanobacteria	Methanobacteriales	Methanobacteriaceae	Methanobacterium	0
GCF_030323845.1	WP_286474321.1	HVO_3014	1761	Dips/dips	GCF_030323845.1_dips_1	1	1	1	3	1	HVO_3014	mandatory	210	5.6e-16	55.7	1	0.686	25	168			NZ_CP040735.1	1983764	1656597	1657229	+	211	Era-like GTP-binding protein	Methanobacterium aridiramus	Archaea	Methanobacteriati	Methanobacteriota	Methanobacteria	Methanobacteriales	Methanobacteriaceae	Methanobacterium	0
GCF_030323845.1	WP_286474323.1	HVO_3013	1762	Dips/dips	GCF_030323845.1_dips_1	1	1	1	3	1	HVO_3013	mandatory	126	1.2e-34	115.3	0.971	0.77	18	114			NZ_CP040735.1	1983764	1657240	1657620	+	127	DUF2073 domain-containing protein	Methanobacterium aridiramus	Archaea	Methanobacteriati	Methanobacteriota	Methanobacteria	Methanobacteriales	Methanobacteriaceae	Methanobacterium	0
GCF_030323845.1	WP_286474327.1	HVO_3012	1763	Dips/dips	GCF_030323845.1_dips_1	1	1	1	3	1	HVO_3012	mandatory	99	7e-10	36.3	0.383	0.505	41	90			NZ_CP040735.1	1983764	1657604	1657903	+	100	OapC/ArvC family zinc-ribbon domain-containing protein	Methanobacterium aridiramus	Archaea	Methanobacteriati	Methanobacteriota	Methanobacteria	Methanobacteriales	Methanobacteriaceae	Methanobacterium	0
GCF_030464345.1	WP_301663244.1	HVO_3012	904	Dips/dips	GCF_030464345.1_dips_1	1	1	1	3	1	HVO_3012	mandatory	127	1.9e-44	148.7	1	0.961	2	123			NZ_VCYH01000002.1	393944	362039	362422	-	128	Zn-ribbon domain-containing protein	Methanoculleus frigidifontis	Archaea	Methanobacteriati	Methanobacteriota	Methanomicrobia	Methanomicrobiales	Methanomicrobiaceae	Methanoculleus	0
GCF_030464345.1	WP_301663245.1	HVO_3013	905	Dips/dips	GCF_030464345.1_dips_1	1	1	1	3	1	HVO_3013	mandatory	120	4.4e-48	159.1	1	0.867	15	118			NZ_VCYH01000002.1	393944	362429	362791	-	121	DUF2073 domain-containing protein	Methanoculleus frigidifontis	Archaea	Methanobacteriati	Methanobacteriota	Methanomicrobia	Methanomicrobiales	Methanomicrobiaceae	Methanoculleus	0
GCF_030464345.1	WP_301663246.1	HVO_3014	906	Dips/dips	GCF_030464345.1_dips_1	1	1	1	3	1	HVO_3014	mandatory	213	4.5e-15	53.3	1	0.685	25	170			NZ_VCYH01000002.1	393944	362797	363438	-	214	Era-like GTP-binding protein	Methanoculleus frigidifontis	Archaea	Methanobacteriati	Methanobacteriota	Methanomicrobia	Methanomicrobiales	Methanomicrobiaceae	Methanoculleus	0
GCF_030464365.1	WP_301677982.1	HVO_3012	654	Dips/dips	GCF_030464365.1_dips_1	1	1	1	3	1	HVO_3012	mandatory	125	2e-46	154.8	1	0.976	2	123			NZ_VCYI01000013.1	91224	60232	60609	-	126	Zn-ribbon domain-containing protein	Methanoculleus methanifontis	Archaea	Methanobacteriati	Methanobacteriota	Methanomicrobia	Methanomicrobiales	Methanomicrobiaceae	Methanoculleus	0
GCF_030464365.1	WP_301678016.1	HVO_3013	655	Dips/dips	GCF_030464365.1_dips_1	1	1	1	3	1	HVO_3013	mandatory	122	1.6e-46	153.8	1	0.861	15	119			NZ_VCYI01000013.1	91224	60631	60999	-	123	DUF2073 domain-containing protein	Methanoculleus methanifontis	Archaea	Methanobacteriati	Methanobacteriota	Methanomicrobia	Methanomicrobiales	Methanomicrobiaceae	Methanoculleus	0
GCF_030464365.1	WP_301677983.1	HVO_3014	656	Dips/dips	GCF_030464365.1_dips_1	1	1	1	3	1	HVO_3014	mandatory	213	5.4e-15	52.8	1	0.685	25	170			NZ_VCYI01000013.1	91224	61005	61646	-	214	Era-like GTP-binding protein	Methanoculleus methanifontis	Archaea	Methanobacteriati	Methanobacteriota	Methanomicrobia	Methanomicrobiales	Methanomicrobiaceae	Methanoculleus	0
GCF_030505615.1	WP_302082141.1	HVO_3014	829	Dips/dips	GCF_030505615.1_dips_1	1	1	1	3	1	HVO_3014	mandatory	215	5.2e-14	50	1	0.684	26	172			NZ_CP129992.1	2930519	782453	783100	+	216	Era-like GTP-binding protein	Salinibaculum rarum	Archaea	Methanobacteriati	Methanobacteriota	Halobacteria	Halobacteriales	Haloarculaceae	Salinibaculum	0
GCF_030505615.1	WP_302082142.1	HVO_3013	830	Dips/dips	GCF_030505615.1_dips_1	1	1	1	3	1	HVO_3013	mandatory	127	7.7e-42	139.2	0.99	0.819	22	125			NZ_CP129992.1	2930519	783105	783488	+	128	DUF2073 domain-containing protein	Salinibaculum rarum	Archaea	Methanobacteriati	Methanobacteriota	Halobacteria	Halobacteriales	Haloarculaceae	Salinibaculum	0
GCF_030505615.1	WP_302082143.1	HVO_3012	831	Dips/dips	GCF_030505615.1_dips_1	1	1	1	3	1	HVO_3012	mandatory	240	4.5e-26	89.4	0.962	0.975	2	235			NZ_CP129992.1	2930519	783491	784213	+	241	OapC/ArvC family zinc-ribbon domain-containing protein	Salinibaculum rarum	Archaea	Methanobacteriati	Methanobacteriota	Halobacteria	Halobacteriales	Haloarculaceae	Salinibaculum	0
GCF_030553305.1	WP_304448676.1	HVO_3014	2123	Dips/dips	GCF_030553305.1_dips_1	1	1	1	3	1	HVO_3014	mandatory	215	2.5e-14	51.1	1	0.674	28	172			NZ_JARRAH010000001.1	2782162	2006235	2006882	+	216	Era-like GTP-binding protein	Halomarina ordinaria	Archaea	Methanobacteriati	Methanobacteriota	Halobacteria	Halobacteriales	Haloarculaceae	Halomarina	0
GCF_030553305.1	WP_304448677.1	HVO_3013	2124	Dips/dips	GCF_030553305.1_dips_1	1	1	1	3	1	HVO_3013	mandatory	129	3.6e-43	143.5	0.99	0.814	22	126			NZ_JARRAH010000001.1	2782162	2006887	2007276	+	130	DUF2073 domain-containing protein	Halomarina ordinaria	Archaea	Methanobacteriati	Methanobacteriota	Halobacteria	Halobacteriales	Haloarculaceae	Halomarina	0
GCF_030553305.1	WP_304448678.1	HVO_3012	2125	Dips/dips	GCF_030553305.1_dips_1	1	1	1	3	1	HVO_3012	mandatory	227	3.6e-24	83.3	0.962	0.943	2	215			NZ_JARRAH010000001.1	2782162	2007276	2007959	+	228	Zn-ribbon containing protein	Halomarina ordinaria	Archaea	Methanobacteriati	Methanobacteriota	Halobacteria	Halobacteriales	Haloarculaceae	Halomarina	0
GCF_030734185.1	WP_379799621.1	HVO_3012	2408	Dips/dips	GCF_030734185.1_dips_1	1	1	1	3	1	HVO_3012	mandatory	212	9.8e-15	52.6	0.391	0.241	2	52			NZ_CP132292.1	2897202	2321419	2322057	-	213	Zn-ribbon domain-containing protein	Salinirarus marinus	Archaea	Methanobacteriati	Methanobacteriota	Halobacteria	Halobacteriales	Haloferacaceae	Salinirarus	0
GCF_030734185.1	WP_379800569.1	HVO_3013	2409	Dips/dips	GCF_030734185.1_dips_1	1	1	1	3	1	HVO_3013	mandatory	128	2e-44	147.4	1	0.82	22	126			NZ_CP132292.1	2897202	2322058	2322444	-	129	DUF2073 domain-containing protein	Salinirarus marinus	Archaea	Methanobacteriati	Methanobacteriota	Halobacteria	Halobacteriales	Haloferacaceae	Salinirarus	0
GCF_030734185.1	WP_379799623.1	HVO_3014	2410	Dips/dips	GCF_030734185.1_dips_1	1	1	1	3	1	HVO_3014	mandatory	213	1.5e-14	51.7	1	0.681	26	170			NZ_CP132292.1	2897202	2322450	2323091	-	214	Era-like GTP-binding protein	Salinirarus marinus	Archaea	Methanobacteriati	Methanobacteriota	Halobacteria	Halobacteriales	Haloferacaceae	Salinirarus	0
GCF_030734285.1	WP_306054796.1	HVO_3014	3316	Dips/dips	GCF_030734285.1_dips_1	1	1	1	3	1	HVO_3014	mandatory	212	7e-15	53.3	1	0.679	26	169			NZ_CP132294.1	4145149	3460837	3461475	+	213	Era-like GTP-binding protein	Natronococcus wangiae	Archaea	Methanobacteriati	Methanobacteriota	Halobacteria	Halobacteriales	Natrialbaceae	Natronococcus	0
GCF_030734285.1	WP_306054798.1	HVO_3013	3317	Dips/dips	GCF_030734285.1_dips_1	1	1	1	3	1	HVO_3013	mandatory	133	6.2e-44	146.4	1	0.797	26	131			NZ_CP132294.1	4145149	3461481	3461882	+	134	DUF2073 domain-containing protein	Natronococcus wangiae	Archaea	Methanobacteriati	Methanobacteriota	Halobacteria	Halobacteriales	Natrialbaceae	Natronococcus	0
GCF_030734285.1	WP_306054800.1	HVO_3012	3318	Dips/dips	GCF_030734285.1_dips_1	1	1	1	3	1	HVO_3012	mandatory	339	3.3e-13	48.2	0.368	0.145	282	330			NZ_CP132294.1	4145149	3461882	3462901	+	340	Zn-ribbon containing protein	Natronococcus wangiae	Archaea	Methanobacteriati	Methanobacteriota	Halobacteria	Halobacteriales	Natrialbaceae	Natronococcus	0
GCF_031165565.1	WP_049965257.1	HVO_3012	1995	Dips/dips	GCF_031165565.1_dips_1	1	1	1	3	1	HVO_3012	mandatory	334	4e-15	54.3	0.489	0.192	2	65			NZ_CP101873.1	4295251	1990227	1991231	-	335	Zn-ribbon containing protein	Natrinema thermotolerans	Archaea	Methanobacteriati	Methanobacteriota	Halobacteria	Halobacteriales	Natrialbaceae	Natrinema	0
GCF_031165565.1	WP_006183099.1	HVO_3013	1996	Dips/dips	GCF_031165565.1_dips_1	1	1	1	3	1	HVO_3013	mandatory	133	1.8e-43	144.8	0.99	0.789	27	131			NZ_CP101873.1	4295251	1991231	1991632	-	134	DUF2073 domain-containing protein	Natrinema thermotolerans	Archaea	Methanobacteriati	Methanobacteriota	Halobacteria	Halobacteriales	Natrialbaceae	Natrinema	0
GCF_031165565.1	WP_006648465.1	HVO_3014	1997	Dips/dips	GCF_031165565.1_dips_1	1	1	1	3	1	HVO_3014	mandatory	212	9.4e-15	52.8	1	0.679	26	169			NZ_CP101873.1	4295251	1991639	1992277	-	213	Era-like GTP-binding protein	Natrinema thermotolerans	Archaea	Methanobacteriati	Methanobacteriota	Halobacteria	Halobacteriales	Natrialbaceae	Natrinema	0
GCF_031312535.1	WP_309307448.1	HVO_3014	1880	Dips/dips	GCF_031312535.1_dips_2	1	1	1	2.7	1	HVO_3014	mandatory	211	3.6e-15	53.3	1	0.682	25	168			NZ_CP133594.1	2623311	2007246	2007881	+	212	Era-like GTP-binding protein	Methanolobus mangrovi	Archaea	Methanobacteriati	Methanobacteriota	Methanomicrobia	Methanosarcinales	Methanosarcinaceae	Methanolobus	0
GCF_031312535.1	WP_309309595.1	HVO_3013	1881	Dips/dips	GCF_031312535.1_dips_2	1	1	1	2.7	1	HVO_3013	mandatory	120	4.3e-47	155.6	1	0.867	14	117			NZ_CP133594.1	2623311	2007887	2008249	+	121	DUF2073 domain-containing protein	Methanolobus mangrovi	Archaea	Methanobacteriati	Methanobacteriota	Methanomicrobia	Methanosarcinales	Methanosarcinaceae	Methanolobus	0
GCF_031312535.1	WP_309307239.1	HVO_3012	1662	Dips/dips	GCF_031312535.1_dips_2	1	-1	1	2.7	1	HVO_3012	mandatory	153	8.8e-47	155.9	0.992	0.928	2	143			NZ_CP133594.1	2623311	1785351	1785812	-	154	Zn-ribbon domain-containing protein	Methanolobus mangrovi	Archaea	Methanobacteriati	Methanobacteriota	Methanomicrobia	Methanosarcinales	Methanosarcinaceae	Methanolobus	0
GCF_031312595.1	WP_309312105.1	HVO_3013	1210	Dips/dips	GCF_031312595.1_dips_2	1	1	1	2.7	1	HVO_3013	mandatory	120	4.3e-47	155.7	1	0.867	14	117			NZ_CP133592.1	2794531	1288077	1288439	-	121	DUF2073 domain-containing protein	Methanolobus sediminis	Archaea	Methanobacteriati	Methanobacteriota	Methanomicrobia	Methanosarcinales	Methanosarcinaceae	Methanolobus	0
GCF_031312595.1	WP_309312106.1	HVO_3014	1211	Dips/dips	GCF_031312595.1_dips_2	1	1	1	2.7	1	HVO_3014	mandatory	211	7.3e-15	52.4	1	0.682	25	168			NZ_CP133592.1	2794531	1288445	1289080	-	212	Era-like GTP-binding protein	Methanolobus sediminis	Archaea	Methanobacteriati	Methanobacteriota	Methanomicrobia	Methanosarcinales	Methanosarcinaceae	Methanolobus	0
GCF_031312595.1	WP_309311903.1	HVO_3012	1000	Dips/dips	GCF_031312595.1_dips_2	1	-1	1	2.7	1	HVO_3012	mandatory	152	4.6e-48	160.2	0.992	0.928	2	142			NZ_CP133592.1	2794531	1068165	1068623	-	153	Zn-ribbon domain-containing protein	Methanolobus sediminis	Archaea	Methanobacteriati	Methanobacteriota	Methanomicrobia	Methanosarcinales	Methanosarcinaceae	Methanolobus	0
GCF_031454185.1	WP_270095721.1	HVO_3013	711	Dips/dips	GCF_031454185.1_dips_2	1	1	1	2.7	1	HVO_3013	mandatory	119	5.1e-48	158.5	1	0.874	14	117			NZ_JAVDQI010000002.1	369190	73298	73657	-	120	DUF2073 domain-containing protein	Methanococcoides alaskense	Archaea	Methanobacteriati	Methanobacteriota	Methanomicrobia	Methanosarcinales	Methanosarcinaceae	Methanococcoides	0
GCF_031454185.1	WP_011499918.1	HVO_3014	712	Dips/dips	GCF_031454185.1_dips_2	1	1	1	2.7	1	HVO_3014	mandatory	207	2.7e-15	53.6	1	0.696	21	164			NZ_JAVDQI010000002.1	369190	73663	74286	-	208	Era-like GTP-binding protein	Methanococcoides alaskense	Archaea	Methanobacteriati	Methanobacteriota	Methanomicrobia	Methanosarcinales	Methanosarcinaceae	Methanococcoides	0
GCF_031454185.1	WP_309739753.1	HVO_3012	1056	Dips/dips	GCF_031454185.1_dips_2	1	-1	1	2.7	1	HVO_3012	mandatory	142	2.4e-50	167.4	0.992	0.944	2	135			NZ_JAVDQI010000003.1	205970	53247	53675	+	143	Zn-ribbon domain-containing protein	Methanococcoides alaskense	Archaea	Methanobacteriati	Methanobacteriota	Methanomicrobia	Methanosarcinales	Methanosarcinaceae	Methanococcoides	0
GCF_031461075.1	WP_310575819.1	HVO_3014	1332	Dips/dips	GCF_031461075.1_dips_2	1	1	1	2.7	1	HVO_3014	mandatory	213	9.2e-15	52.3	0.991	0.681	26	170			NZ_JAVKPK010000028.1	46933	19025	19666	+	214	Era-like GTP-binding protein	Methanosarcina baikalica	Archaea	Methanobacteriati	Methanobacteriota	Methanomicrobia	Methanosarcinales	Methanosarcinaceae	Methanosarcina	0
GCF_031461075.1	WP_310575820.1	HVO_3013	1333	Dips/dips	GCF_031461075.1_dips_2	1	1	1	2.7	1	HVO_3013	mandatory	119	2e-48	160.2	1	0.866	14	116			NZ_JAVKPK010000028.1	46933	19672	20031	+	120	DUF2073 domain-containing protein	Methanosarcina baikalica	Archaea	Methanobacteriati	Methanobacteriota	Methanomicrobia	Methanosarcinales	Methanosarcinaceae	Methanosarcina	0
GCF_031461075.1	WP_310575617.1	HVO_3012	1127	Dips/dips	GCF_031461075.1_dips_2	1	-1	1	2.7	1	HVO_3012	mandatory	152	3.5e-48	160.8	1	0.895	2	137			NZ_JAVKPK010000023.1	52984	32083	32541	-	153	Zn-ribbon domain-containing protein	Methanosarcina baikalica	Archaea	Methanobacteriati	Methanobacteriota	Methanomicrobia	Methanosarcinales	Methanosarcinaceae	Methanosarcina	0
GCF_031624295.1	WP_005536797.1	HVO_3012	2919	Dips/dips	GCF_031624295.1_dips_1	1	1	1	3	1	HVO_3012	mandatory	228	4.6e-26	89.5	0.985	0.982	2	225			NZ_JAMQCP010000002.1	1513543	1287931	1288617	-	229	Zn-ribbon containing protein	Haloarcula argentinensis	Archaea	Methanobacteriati	Methanobacteriota	Halobacteria	Halobacteriales	Haloarculaceae	Haloarcula	0
GCF_031624295.1	WP_004517591.1	HVO_3013	2920	Dips/dips	GCF_031624295.1_dips_1	1	1	1	3	1	HVO_3013	mandatory	127	1.5e-43	144.9	0.99	0.819	22	125			NZ_JAMQCP010000002.1	1513543	1288617	1289000	-	128	DUF2073 domain-containing protein	Haloarcula argentinensis	Archaea	Methanobacteriati	Methanobacteriota	Halobacteria	Halobacteriales	Haloarculaceae	Haloarcula	0
GCF_031624295.1	WP_004590329.1	HVO_3014	2921	Dips/dips	GCF_031624295.1_dips_1	1	1	1	3	1	HVO_3014	mandatory	213	9.8e-15	52.5	1	0.681	26	170			NZ_JAMQCP010000002.1	1513543	1289005	1289646	-	214	Era-like GTP-binding protein	Haloarcula argentinensis	Archaea	Methanobacteriati	Methanobacteriota	Halobacteria	Halobacteriales	Haloarculaceae	Haloarcula	0
GCF_031624315.1	WP_310894935.1	HVO_3012	516	Dips/dips	GCF_031624315.1_dips_1	1	1	1	3	1	HVO_3012	mandatory	228	3.5e-14	51.1	0.308	0.167	2	39			NZ_JAMQOM010000001.1	712811	496228	496914	-	229	Zn-ribbon containing protein	Haloarcula terrestris	Archaea	Methanobacteriati	Methanobacteriota	Halobacteria	Halobacteriales	Haloarculaceae	Haloarcula	0
GCF_031624315.1	WP_004517591.1	HVO_3013	517	Dips/dips	GCF_031624315.1_dips_1	1	1	1	3	1	HVO_3013	mandatory	127	1.5e-43	144.9	0.99	0.819	22	125			NZ_JAMQOM010000001.1	712811	496914	497297	-	128	DUF2073 domain-containing protein	Haloarcula terrestris	Archaea	Methanobacteriati	Methanobacteriota	Halobacteria	Halobacteriales	Haloarculaceae	Haloarcula	0
GCF_031624315.1	WP_004590329.1	HVO_3014	518	Dips/dips	GCF_031624315.1_dips_1	1	1	1	3	1	HVO_3014	mandatory	213	1e-14	52.5	1	0.681	26	170			NZ_JAMQOM010000001.1	712811	497302	497943	-	214	Era-like GTP-binding protein	Haloarcula terrestris	Archaea	Methanobacteriati	Methanobacteriota	Halobacteria	Halobacteriales	Haloarculaceae	Haloarcula	0
GCF_031624395.1	WP_310919886.1	HVO_3012	2447	Dips/dips	GCF_031624395.1_dips_1	1	1	1	3	1	HVO_3012	mandatory	212	2.4e-13	48.4	0.429	0.269	155	211			NZ_JAMQON010000003.1	508548	250309	250947	-	213	OapC/ArvC family zinc-ribbon domain-containing protein	Haloarcula saliterrae	Archaea	Methanobacteriati	Methanobacteriota	Halobacteria	Halobacteriales	Haloarculaceae	Haloarcula	0
GCF_031624395.1	WP_220588297.1	HVO_3013	2448	Dips/dips	GCF_031624395.1_dips_1	1	1	1	3	1	HVO_3013	mandatory	127	3.7e-44	146.9	0.99	0.819	22	125			NZ_JAMQON010000003.1	508548	250947	251330	-	128	DUF2073 domain-containing protein	Haloarcula saliterrae	Archaea	Methanobacteriati	Methanobacteriota	Halobacteria	Halobacteriales	Haloarculaceae	Haloarcula	0
GCF_031624395.1	WP_310919887.1	HVO_3014	2449	Dips/dips	GCF_031624395.1_dips_1	1	1	1	3	1	HVO_3014	mandatory	213	8.9e-15	52.8	1	0.681	26	170			NZ_JAMQON010000003.1	508548	251337	251978	-	214	Era-like GTP-binding protein	Haloarcula saliterrae	Archaea	Methanobacteriati	Methanobacteriota	Halobacteria	Halobacteriales	Haloarculaceae	Haloarcula	0
GCF_031624495.1	WP_310922039.1	HVO_3014	131	Dips/dips	GCF_031624495.1_dips_1	1	1	1	3	1	HVO_3014	mandatory	213	2.3e-14	51.5	1	0.681	26	170			NZ_JAMQOP010000001.1	1901992	136839	137480	+	214	Era-like GTP-binding protein	Halogeometricum salsisoli	Archaea	Methanobacteriati	Methanobacteriota	Halobacteria	Halobacteriales	Haloferacaceae	Halogeometricum	0
GCF_031624495.1	WP_008386401.1	HVO_3013	132	Dips/dips	GCF_031624495.1_dips_1	1	1	1	3	1	HVO_3013	mandatory	126	1.7e-44	148.1	1	0.825	21	124			NZ_JAMQOP010000001.1	1901992	137486	137866	+	127	DUF2073 domain-containing protein	Halogeometricum salsisoli	Archaea	Methanobacteriati	Methanobacteriota	Halobacteria	Halobacteriales	Haloferacaceae	Halogeometricum	0
GCF_031624495.1	WP_310922040.1	HVO_3012	133	Dips/dips	GCF_031624495.1_dips_1	1	1	1	3	1	HVO_3012	mandatory	363	1e-14	53	0.346	0.127	2	47			NZ_JAMQOP010000001.1	1901992	137946	139037	+	364	OapC/ArvC family zinc-ribbon domain-containing protein	Halogeometricum salsisoli	Archaea	Methanobacteriati	Methanobacteriota	Halobacteria	Halobacteriales	Haloferacaceae	Halogeometricum	0
GCF_031624605.1	WP_310900398.1	HVO_3012	2088	Dips/dips	GCF_031624605.1_dips_1	1	1	1	3	1	HVO_3012	mandatory	206	9.1e-27	91.9	0.97	0.976	2	202			NZ_JAMQOS010000003.1	514788	234645	235265	-	207	OapC/ArvC family zinc-ribbon domain-containing protein	Haloarcula onubensis	Archaea	Methanobacteriati	Methanobacteriota	Halobacteria	Halobacteriales	Haloarculaceae	Haloarcula	0
GCF_031624605.1	WP_310900399.1	HVO_3013	2089	Dips/dips	GCF_031624605.1_dips_1	1	1	1	3	1	HVO_3013	mandatory	127	4.8e-44	146.6	0.99	0.819	22	125			NZ_JAMQOS010000003.1	514788	235265	235648	-	128	DUF2073 domain-containing protein	Haloarcula onubensis	Archaea	Methanobacteriati	Methanobacteriota	Halobacteria	Halobacteriales	Haloarculaceae	Haloarcula	0
GCF_031624605.1	WP_310900400.1	HVO_3014	2090	Dips/dips	GCF_031624605.1_dips_1	1	1	1	3	1	HVO_3014	mandatory	213	1.1e-14	52.5	1	0.681	26	170			NZ_JAMQOS010000003.1	514788	235653	236294	-	214	Era-like GTP-binding protein	Haloarcula onubensis	Archaea	Methanobacteriati	Methanobacteriota	Halobacteria	Halobacteriales	Haloarculaceae	Haloarcula	0
GCF_031624635.1	WP_310930050.1	HVO_3012	3536	Dips/dips	GCF_031624635.1_dips_1	1	1	1	3	1	HVO_3012	mandatory	380	5.5e-15	53.9	0.406	0.142	2	55			NZ_JAMQOQ010000005.1	414146	266820	267962	-	381	OapC/ArvC family zinc-ribbon domain-containing protein	Halogeometricum luteum	Archaea	Methanobacteriati	Methanobacteriota	Halobacteria	Halobacteriales	Haloferacaceae	Halogeometricum	0
GCF_031624635.1	WP_008386401.1	HVO_3013	3537	Dips/dips	GCF_031624635.1_dips_1	1	1	1	3	1	HVO_3013	mandatory	126	1.8e-44	148.1	1	0.825	21	124			NZ_JAMQOQ010000005.1	414146	268042	268422	-	127	DUF2073 domain-containing protein	Halogeometricum luteum	Archaea	Methanobacteriati	Methanobacteriota	Halobacteria	Halobacteriales	Haloferacaceae	Halogeometricum	0
GCF_031624635.1	WP_310930051.1	HVO_3014	3538	Dips/dips	GCF_031624635.1_dips_1	1	1	1	3	1	HVO_3014	mandatory	213	2.8e-14	51.3	1	0.681	26	170			NZ_JAMQOQ010000005.1	414146	268428	269069	-	214	Era-like GTP-binding protein	Halogeometricum luteum	Archaea	Methanobacteriati	Methanobacteriota	Halobacteria	Halobacteriales	Haloferacaceae	Halogeometricum	0
GCF_031823395.1	WP_311170224.1	HVO_3014	55	Dips/dips	GCF_031823395.1_dips_1	1	1	1	3	1	HVO_3014	mandatory	213	1.2e-14	52.3	1	0.681	26	170			NZ_JAVQKJ010000002.1	631899	262	903	+	214	GTP-binding protein	Halobellus ordinarius	Archaea	Methanobacteriati	Methanobacteriota	Halobacteria	Halobacteriales	Haloferacaceae	Halobellus	0
GCF_031823395.1	WP_311170226.1	HVO_3013	56	Dips/dips	GCF_031823395.1_dips_1	1	1	1	3	1	HVO_3013	mandatory	129	1.1e-43	145.3	1	0.814	23	127			NZ_JAVQKJ010000002.1	631899	909	1298	+	130	DUF2073 domain-containing protein	Halobellus ordinarius	Archaea	Methanobacteriati	Methanobacteriota	Halobacteria	Halobacteriales	Haloferacaceae	Halobellus	0
GCF_031823395.1	WP_311170227.1	HVO_3012	57	Dips/dips	GCF_031823395.1_dips_1	1	1	1	3	1	HVO_3012	mandatory	320	2.1e-14	51.8	0.346	0.144	2	47			NZ_JAVQKJ010000002.1	631899	1373	2335	+	321	Zn-ribbon containing protein	Halobellus ordinarius	Archaea	Methanobacteriati	Methanobacteriota	Halobacteria	Halobacteriales	Haloferacaceae	Halobellus	0
GCF_031852275.1	WP_407038098.1	HVO_3014	3691	Dips/dips	GCF_031852275.1_dips_1	1	1	1	3	1	HVO_3014	mandatory	212	6.9e-15	53.1	1	0.679	26	169			NZ_CP134700.1	4190232	3867563	3868201	+	213	GTP-binding protein	Halovalidus salilacus	Archaea	Methanobacteriati	Methanobacteriota	Halobacteria	Halobacteriales	Natrialbaceae	Halovalidus	0
GCF_031852275.1	WP_407038099.1	HVO_3013	3692	Dips/dips	GCF_031852275.1_dips_1	1	1	1	3	1	HVO_3013	mandatory	133	1.2e-43	145.3	1	0.797	26	131			NZ_CP134700.1	4190232	3868207	3868608	+	134	DUF2073 domain-containing protein	Halovalidus salilacus	Archaea	Methanobacteriati	Methanobacteriota	Halobacteria	Halobacteriales	Natrialbaceae	Halovalidus	0
GCF_031852275.1	WP_407040411.1	HVO_3012	3693	Dips/dips	GCF_031852275.1_dips_1	1	1	1	3	1	HVO_3012	mandatory	110	1.5e-14	52.3	0.391	0.473	53	104			NZ_CP134700.1	4190232	3869271	3869603	+	111	Zn-ribbon domain-containing protein	Halovalidus salilacus	Archaea	Methanobacteriati	Methanobacteriota	Halobacteria	Halobacteriales	Natrialbaceae	Halovalidus	0
GCF_032113415.1	WP_313687642.1	HVO_3014	550	Dips/dips	GCF_032113415.1_dips_1	1	1	1	3	1	HVO_3014	mandatory	213	1.1e-14	52.3	1	0.681	26	170			NZ_CP134946.1	3707125	568135	568776	+	214	GTP-binding protein	Halobellus marinus	Archaea	Methanobacteriati	Methanobacteriota	Halobacteria	Halobacteriales	Haloferacaceae	Halobellus	0
GCF_032113415.1	WP_313687644.1	HVO_3013	551	Dips/dips	GCF_032113415.1_dips_1	1	1	1	3	1	HVO_3013	mandatory	129	1.1e-43	145.3	1	0.814	23	127			NZ_CP134946.1	3707125	568782	569171	+	130	DUF2073 domain-containing protein	Halobellus marinus	Archaea	Methanobacteriati	Methanobacteriota	Halobacteria	Halobacteriales	Haloferacaceae	Halobellus	0
GCF_032113415.1	WP_313687646.1	HVO_3012	552	Dips/dips	GCF_032113415.1_dips_1	1	1	1	3	1	HVO_3012	mandatory	307	1.9e-14	51.9	0.376	0.163	2	51			NZ_CP134946.1	3707125	569246	570169	+	308	Zn-ribbon containing protein	Halobellus marinus	Archaea	Methanobacteriati	Methanobacteriota	Halobacteria	Halobacteriales	Haloferacaceae	Halobellus	0
GCF_032116555.1	WP_313693105.1	HVO_3014	125	Dips/dips	GCF_032116555.1_dips_1	1	1	1	3	1	HVO_3014	mandatory	213	1.6e-14	51.7	1	0.681	26	170			NZ_CP134949.1	3323858	130876	131517	+	214	Era-like GTP-binding protein	Halorarum halobium	Archaea	Methanobacteriati	Methanobacteriota	Halobacteria	Halobacteriales	Haloferacaceae	Halorarum	0
GCF_032116555.1	WP_313693106.1	HVO_3013	126	Dips/dips	GCF_032116555.1_dips_1	1	1	1	3	1	HVO_3013	mandatory	128	4.8e-44	146.3	0.99	0.812	23	126			NZ_CP134949.1	3323858	131517	131903	+	129	DUF2073 domain-containing protein	Halorarum halobium	Archaea	Methanobacteriati	Methanobacteriota	Halobacteria	Halobacteriales	Haloferacaceae	Halorarum	0
GCF_032116555.1	WP_313693107.1	HVO_3012	127	Dips/dips	GCF_032116555.1_dips_1	1	1	1	3	1	HVO_3012	mandatory	222	8.9e-14	49.6	0.353	0.212	168	214			NZ_CP134949.1	3323858	131904	132572	+	223	Zn-ribbon domain-containing protein	Halorarum halobium	Archaea	Methanobacteriati	Methanobacteriota	Halobacteria	Halobacteriales	Haloferacaceae	Halorarum	0
GCF_032594095.1	WP_316558067.1	HVO_3013	405	Dips/dips	GCF_032594095.1_dips_2	1	1	1	2.7	1	HVO_3013	mandatory	119	9.7e-44	144.5	1	0.874	14	117			NZ_CP131059.1	2193213	483147	483506	-	120	DUF2073 domain-containing protein	Methanimicrococcus hongohii	Archaea	Methanobacteriati	Methanobacteriota	Methanomicrobia	Methanosarcinales	Methanosarcinaceae	Methanimicrococcus	0
GCF_032594095.1	WP_316558068.1	HVO_3014	406	Dips/dips	GCF_032594095.1_dips_2	1	1	1	2.7	1	HVO_3014	mandatory	210	1.4e-14	51	0.991	0.695	22	167			NZ_CP131059.1	2193213	483513	484145	-	211	Era-like GTP-binding protein	Methanimicrococcus hongohii	Archaea	Methanobacteriati	Methanobacteriota	Methanomicrobia	Methanosarcinales	Methanosarcinaceae	Methanimicrococcus	0
GCF_032594095.1	WP_316557000.1	HVO_3012	1264	Dips/dips	GCF_032594095.1_dips_2	1	-1	1	2.7	1	HVO_3012	mandatory	151	3.4e-39	131	0.992	0.921	2	140			NZ_CP131059.1	2193213	1457364	1457819	+	152	Zn-ribbon domain-containing protein	Methanimicrococcus hongohii	Archaea	Methanobacteriati	Methanobacteriota	Methanomicrobia	Methanosarcinales	Methanosarcinaceae	Methanimicrococcus	0
GCF_032594115.1	WP_338102961.1	HVO_3013	415	Dips/dips	GCF_032594115.1_dips_2	1	1	1	2.7	1	HVO_3013	mandatory	118	1e-44	147.4	1	0.873	14	116			NZ_CP131060.1	1969708	429498	429854	-	119	DUF2073 domain-containing protein	Methanolapillus millepedarum	Archaea	Methanobacteriati	Methanobacteriota	Methanomicrobia	Methanosarcinales	Methanosarcinaceae	Methanolapillus	0
GCF_032594115.1	WP_338102962.1	HVO_3014	416	Dips/dips	GCF_032594115.1_dips_2	1	1	1	2.7	1	HVO_3014	mandatory	215	3.5e-14	49.6	0.991	0.684	26	172			NZ_CP131060.1	1969708	429860	430507	-	216	Era-like GTP-binding protein	Methanolapillus millepedarum	Archaea	Methanobacteriati	Methanobacteriota	Methanomicrobia	Methanosarcinales	Methanosarcinaceae	Methanolapillus	0
GCF_032594115.1	WP_338102094.1	HVO_3012	1232	Dips/dips	GCF_032594115.1_dips_2	1	-1	1	2.7	1	HVO_3012	mandatory	154	1.8e-38	128.5	0.992	0.922	2	143			NZ_CP131060.1	1969708	1390110	1390574	-	155	Zn-ribbon domain-containing protein	Methanolapillus millepedarum	Archaea	Methanobacteriati	Methanobacteriota	Methanomicrobia	Methanosarcinales	Methanosarcinaceae	Methanolapillus	0
GCF_032594355.1	WP_338097085.1	HVO_3013	878	Dips/dips	GCF_032594355.1_dips_2	1	1	1	2.7	1	HVO_3013	mandatory	118	2.2e-44	146.3	1	0.873	14	116			NZ_CP131061.1	1895112	1056082	1056438	-	119	DUF2073 domain-containing protein	Methanolapillus ohkumae	Archaea	Methanobacteriati	Methanobacteriota	Methanomicrobia	Methanosarcinales	Methanosarcinaceae	Methanolapillus	0
GCF_032594355.1	WP_338097086.1	HVO_3014	879	Dips/dips	GCF_032594355.1_dips_2	1	1	1	2.7	1	HVO_3014	mandatory	214	1.5e-14	50.7	0.991	0.682	26	171			NZ_CP131061.1	1895112	1056444	1057088	-	215	Era-like GTP-binding protein	Methanolapillus ohkumae	Archaea	Methanobacteriati	Methanobacteriota	Methanomicrobia	Methanosarcinales	Methanosarcinaceae	Methanolapillus	0
GCF_032594355.1	WP_338097902.1	HVO_3012	131	Dips/dips	GCF_032594355.1_dips_2	1	-1	1	2.7	1	HVO_3012	mandatory	152	1.4e-39	131.9	0.992	0.921	2	141			NZ_CP131061.1	1895112	182688	183146	-	153	Zn-ribbon domain-containing protein	Methanolapillus ohkumae	Archaea	Methanobacteriati	Methanobacteriota	Methanomicrobia	Methanosarcinales	Methanosarcinaceae	Methanolapillus	0
GCF_032594435.1	WP_316560017.1	HVO_3014	642	Dips/dips	GCF_032594435.1_dips_2	1	1	1	2.7	1	HVO_3014	mandatory	210	1e-14	51.2	0.991	0.695	22	167			NZ_CP131062.1	1827352	680058	680690	+	211	Era-like GTP-binding protein	Methanimicrococcus stummii	Archaea	Methanobacteriati	Methanobacteriota	Methanomicrobia	Methanosarcinales	Methanosarcinaceae	Methanimicrococcus	0
GCF_032594435.1	WP_316560018.1	HVO_3013	643	Dips/dips	GCF_032594435.1_dips_2	1	1	1	2.7	1	HVO_3013	mandatory	119	7.7e-43	141.3	1	0.874	14	117			NZ_CP131062.1	1827352	680696	681055	+	120	DUF2073 domain-containing protein	Methanimicrococcus stummii	Archaea	Methanobacteriati	Methanobacteriota	Methanomicrobia	Methanosarcinales	Methanosarcinaceae	Methanimicrococcus	0
GCF_032594435.1	WP_316559186.1	HVO_3012	1364	Dips/dips	GCF_032594435.1_dips_2	1	-1	1	2.7	1	HVO_3012	mandatory	151	4.8e-40	133.5	0.992	0.921	2	140			NZ_CP131062.1	1827352	1538530	1538985	+	152	Zn-ribbon domain-containing protein	Methanimicrococcus stummii	Archaea	Methanobacteriati	Methanobacteriota	Methanomicrobia	Methanosarcinales	Methanosarcinaceae	Methanimicrococcus	0
GCF_032714475.1	WP_338099452.1	HVO_3014	888	Dips/dips	GCF_032714475.1_dips_2	1	1	1	2.7	1	HVO_3014	mandatory	215	2.6e-14	50.1	0.991	0.684	26	172			NZ_JAWDKD010000018.1	367644	27999	28646	+	216	Era-like GTP-binding protein	Methanolapillus africanus	Archaea	Methanobacteriati	Methanobacteriota	Methanomicrobia	Methanosarcinales	Methanosarcinaceae	Methanolapillus	0
GCF_032714475.1	WP_338099453.1	HVO_3013	889	Dips/dips	GCF_032714475.1_dips_2	1	1	1	2.7	1	HVO_3013	mandatory	118	1.5e-44	147	1	0.873	14	116			NZ_JAWDKD010000018.1	367644	28652	29008	+	119	DUF2073 domain-containing protein	Methanolapillus africanus	Archaea	Methanobacteriati	Methanobacteriota	Methanomicrobia	Methanosarcinales	Methanosarcinaceae	Methanolapillus	0
GCF_032714475.1	WP_338098847.1	HVO_3012	288	Dips/dips	GCF_032714475.1_dips_2	1	-1	1	2.7	1	HVO_3012	mandatory	154	5.2e-39	130.3	0.992	0.922	2	143			NZ_JAWDKD010000007.1	106227	17184	17648	+	155	Zn-ribbon domain-containing protein	Methanolapillus africanus	Archaea	Methanobacteriati	Methanobacteriota	Methanomicrobia	Methanosarcinales	Methanosarcinaceae	Methanolapillus	0
GCF_032714495.1	WP_338095284.1	HVO_3014	75	Dips/dips	GCF_032714495.1_dips_1	1	1	1	3	1	HVO_3014	mandatory	208	1.6e-15	54	1	0.697	21	165			NZ_JAWDKB010000001.1	371544	71165	71791	+	209	Era-like GTP-binding protein	Methanorbis rubei	Archaea	Methanobacteriati	Methanobacteriota	Methanomicrobia	Methanomicrobiales	Methanocorpusculaceae	Methanorbis	0
GCF_032714495.1	WP_338095285.1	HVO_3013	76	Dips/dips	GCF_032714495.1_dips_1	1	1	1	3	1	HVO_3013	mandatory	124	7.8e-41	135	0.99	0.855	15	120			NZ_JAWDKB010000001.1	371544	71802	72176	+	125	DUF2073 domain-containing protein	Methanorbis rubei	Archaea	Methanobacteriati	Methanobacteriota	Methanomicrobia	Methanomicrobiales	Methanocorpusculaceae	Methanorbis	0
GCF_032714495.1	WP_338095286.1	HVO_3012	77	Dips/dips	GCF_032714495.1_dips_1	1	1	1	3	1	HVO_3012	mandatory	128	3.4e-44	147.1	1	0.945	2	122			NZ_JAWDKB010000001.1	371544	72207	72593	+	129	Zn-ribbon domain-containing protein	Methanorbis rubei	Archaea	Methanobacteriati	Methanobacteriota	Methanomicrobia	Methanomicrobiales	Methanocorpusculaceae	Methanorbis	0
GCF_032714515.1	WP_318786325.1	HVO_3014	1487	Dips/dips	GCF_032714515.1_dips_2	1	1	1	2.7	1	HVO_3014	mandatory	210	9.2e-15	51.5	0.991	0.695	22	167			NZ_JAWDKC010000025.1	93136	30395	31027	+	211	Era-like GTP-binding protein	Methanimicrococcus hacksteinii	Archaea	Methanobacteriati	Methanobacteriota	Methanomicrobia	Methanosarcinales	Methanosarcinaceae	Methanimicrococcus	0
GCF_032714515.1	WP_318786326.1	HVO_3013	1488	Dips/dips	GCF_032714515.1_dips_2	1	1	1	2.7	1	HVO_3013	mandatory	119	4.7e-43	142.2	1	0.874	14	117			NZ_JAWDKC010000025.1	93136	31034	31393	+	120	DUF2073 domain-containing protein	Methanimicrococcus hacksteinii	Archaea	Methanobacteriati	Methanobacteriota	Methanomicrobia	Methanosarcinales	Methanosarcinaceae	Methanimicrococcus	0
GCF_032714515.1	WP_318785844.1	HVO_3012	998	Dips/dips	GCF_032714515.1_dips_2	1	-1	1	2.7	1	HVO_3012	mandatory	150	1.6e-39	132	0.992	0.92	2	139			NZ_JAWDKC010000017.1	119930	57120	57572	+	151	Zn-ribbon domain-containing protein	Methanimicrococcus hacksteinii	Archaea	Methanobacteriati	Methanobacteriota	Methanomicrobia	Methanosarcinales	Methanosarcinaceae	Methanimicrococcus	0
GCF_032714615.1	WP_338094928.1	HVO_3012	1701	Dips/dips	GCF_032714615.1_dips_1	1	1	1	3	1	HVO_3012	mandatory	128	7e-44	146.1	1	0.945	2	122			NZ_JAWDKA010000010.1	87404	73024	73410	-	129	Zn-ribbon domain-containing protein	Methanorbis furvi	Archaea	Methanobacteriati	Methanobacteriota	Methanomicrobia	Methanomicrobiales	Methanocorpusculaceae	Methanorbis	0
GCF_032714615.1	WP_338094929.1	HVO_3013	1702	Dips/dips	GCF_032714615.1_dips_1	1	1	1	3	1	HVO_3013	mandatory	124	7.3e-41	135.2	0.99	0.855	15	120			NZ_JAWDKA010000010.1	87404	73441	73815	-	125	DUF2073 domain-containing protein	Methanorbis furvi	Archaea	Methanobacteriati	Methanobacteriota	Methanomicrobia	Methanomicrobiales	Methanocorpusculaceae	Methanorbis	0
GCF_032714615.1	WP_338094930.1	HVO_3014	1703	Dips/dips	GCF_032714615.1_dips_1	1	1	1	3	1	HVO_3014	mandatory	208	1.7e-15	54	1	0.697	21	165			NZ_JAWDKA010000010.1	87404	73823	74449	-	209	Era-like GTP-binding protein	Methanorbis furvi	Archaea	Methanobacteriati	Methanobacteriota	Methanomicrobia	Methanomicrobiales	Methanocorpusculaceae	Methanorbis	0
GCF_032842345.1	WP_317065812.1	HVO_3014	2330	Dips/dips	GCF_032842345.1_dips_1	1	1	1	3	1	HVO_3014	mandatory	213	2e-15	54.1	1	0.685	25	170			NZ_WBKO01000003.1	253603	36273	36914	+	214	Era-like GTP-binding protein	Methanoculleus caldifontis	Archaea	Methanobacteriati	Methanobacteriota	Methanomicrobia	Methanomicrobiales	Methanomicrobiaceae	Methanoculleus	0
GCF_032842345.1	WP_317065813.1	HVO_3013	2331	Dips/dips	GCF_032842345.1_dips_1	1	1	1	3	1	HVO_3013	mandatory	122	1.3e-47	157.3	1	0.861	15	119			NZ_WBKO01000003.1	253603	36921	37289	+	123	DUF2073 domain-containing protein	Methanoculleus caldifontis	Archaea	Methanobacteriati	Methanobacteriota	Methanomicrobia	Methanomicrobiales	Methanomicrobiaceae	Methanoculleus	0
GCF_032842345.1	WP_317065815.1	HVO_3012	2332	Dips/dips	GCF_032842345.1_dips_1	1	1	1	3	1	HVO_3012	mandatory	124	9e-45	149.4	0.992	0.968	2	121			NZ_WBKO01000003.1	253603	37313	37687	+	125	Zn-ribbon domain-containing protein	Methanoculleus caldifontis	Archaea	Methanobacteriati	Methanobacteriota	Methanomicrobia	Methanomicrobiales	Methanomicrobiaceae	Methanoculleus	0
GCF_032878975.1	WP_317135942.1	HVO_3014	1421	Dips/dips	GCF_032878975.1_dips_1	1	1	1	3	1	HVO_3014	mandatory	213	5.9e-15	52.5	1	0.685	25	170			NZ_CP043875.1	2312530	1441991	1442632	+	214	Era-like GTP-binding protein	Methanochimaera problematica	Archaea	Methanobacteriati	Methanobacteriota	Methanomicrobia	Methanomicrobiales	Methanomicrobiaceae	Methanochimaera	0
GCF_032878975.1	WP_317135943.1	HVO_3013	1422	Dips/dips	GCF_032878975.1_dips_1	1	1	1	3	1	HVO_3013	mandatory	126	2.2e-44	146.8	1	0.873	15	124			NZ_CP043875.1	2312530	1442638	1443018	+	127	DUF2073 domain-containing protein	Methanochimaera problematica	Archaea	Methanobacteriati	Methanobacteriota	Methanomicrobia	Methanomicrobiales	Methanomicrobiaceae	Methanochimaera	0
GCF_032878975.1	WP_317135944.1	HVO_3012	1423	Dips/dips	GCF_032878975.1_dips_1	1	1	1	3	1	HVO_3012	mandatory	129	1e-46	155.5	0.992	0.946	2	123			NZ_CP043875.1	2312530	1443029	1443418	+	130	Zn-ribbon domain-containing protein	Methanochimaera problematica	Archaea	Methanobacteriati	Methanobacteriota	Methanomicrobia	Methanomicrobiales	Methanomicrobiaceae	Methanochimaera	0
GCF_032944295.1	WP_317295621.1	HVO_3012	862	Dips/dips	GCF_032944295.1_dips_1	1	1	1	3	1	HVO_3012	mandatory	124	8.9e-45	149.5	1	0.976	2	122			NZ_JABFFQ010000002.1	201851	189	563	-	125	Zn-ribbon domain-containing protein	Methanoculleus nereidis	Archaea	Methanobacteriati	Methanobacteriota	Methanomicrobia	Methanomicrobiales	Methanomicrobiaceae	Methanoculleus	0
GCF_032944295.1	WP_317295622.1	HVO_3013	863	Dips/dips	GCF_032944295.1_dips_1	1	1	1	3	1	HVO_3013	mandatory	122	1.8e-47	156.9	1	0.861	15	119			NZ_JABFFQ010000002.1	201851	584	952	-	123	DUF2073 domain-containing protein	Methanoculleus nereidis	Archaea	Methanobacteriati	Methanobacteriota	Methanomicrobia	Methanomicrobiales	Methanomicrobiaceae	Methanoculleus	0
GCF_032944295.1	WP_317295623.1	HVO_3014	864	Dips/dips	GCF_032944295.1_dips_1	1	1	1	3	1	HVO_3014	mandatory	213	1.3e-15	54.8	1	0.685	25	170			NZ_JABFFQ010000002.1	201851	958	1599	-	214	Era-like GTP-binding protein	Methanoculleus nereidis	Archaea	Methanobacteriati	Methanobacteriota	Methanomicrobia	Methanomicrobiales	Methanomicrobiaceae	Methanoculleus	0
GCF_033472595.1	WP_318620912.1	HVO_3012	1672	Dips/dips	GCF_033472595.1_dips_1	1	1	1	3	1	HVO_3012	mandatory	123	2.9e-43	144.2	1	0.976	2	121			NZ_CP137642.1	1980381	1682161	1682532	-	124	Zn-ribbon domain-containing protein	Methanoculleus receptaculi	Archaea	Methanobacteriati	Methanobacteriota	Methanomicrobia	Methanomicrobiales	Methanomicrobiaceae	Methanoculleus	0
GCF_033472595.1	WP_318620913.1	HVO_3013	1673	Dips/dips	GCF_033472595.1_dips_1	1	1	1	3	1	HVO_3013	mandatory	122	4e-46	152.2	1	0.861	15	119			NZ_CP137642.1	1980381	1682554	1682922	-	123	DUF2073 domain-containing protein	Methanoculleus receptaculi	Archaea	Methanobacteriati	Methanobacteriota	Methanomicrobia	Methanomicrobiales	Methanomicrobiaceae	Methanoculleus	0
GCF_033472595.1	WP_318620915.1	HVO_3014	1674	Dips/dips	GCF_033472595.1_dips_1	1	1	1	3	1	HVO_3014	mandatory	213	9.8e-16	54.8	0.991	0.681	26	170			NZ_CP137642.1	1980381	1682928	1683569	-	214	Era-like GTP-binding protein	Methanoculleus receptaculi	Archaea	Methanobacteriati	Methanobacteriota	Methanomicrobia	Methanomicrobiales	Methanomicrobiaceae	Methanoculleus	0
GCF_035656455.1	WP_324665055.1	HVO_3014	2658	Dips/dips	GCF_035656455.1_dips_1	1	1	1	3	1	HVO_3014	mandatory	213	1.1e-14	52.3	1	0.681	26	170			NZ_JAYMGA010000007.1	281479	217061	217702	+	214	GTP-binding protein	Haloarcula sediminis	Archaea	Methanobacteriati	Methanobacteriota	Halobacteria	Halobacteriales	Haloarculaceae	Haloarcula	0
GCF_035656455.1	WP_262179170.1	HVO_3013	2659	Dips/dips	GCF_035656455.1_dips_1	1	1	1	3	1	HVO_3013	mandatory	127	2.2e-44	147.4	0.99	0.819	22	125			NZ_JAYMGA010000007.1	281479	217708	218091	+	128	DUF2073 domain-containing protein	Haloarcula sediminis	Archaea	Methanobacteriati	Methanobacteriota	Halobacteria	Halobacteriales	Haloarculaceae	Haloarcula	0
GCF_035656455.1	WP_324665056.1	HVO_3012	2660	Dips/dips	GCF_035656455.1_dips_1	1	1	1	3	1	HVO_3012	mandatory	217	9e-13	46.3	0.414	0.253	162	216			NZ_JAYMGA010000007.1	281479	218091	218744	+	218	Zn-ribbon containing protein	Haloarcula sediminis	Archaea	Methanobacteriati	Methanobacteriota	Halobacteria	Halobacteriales	Haloarculaceae	Haloarcula	0
GCF_036429475.1	WP_331235322.1	HVO_3014	674	Dips/dips	GCF_036429475.1_dips_1	1	1	1	3	1	HVO_3014	mandatory	213	3.4e-14	50.8	1	0.681	26	170			NZ_CP144125.1	3756275	679922	680563	+	214	Era-like GTP-binding protein	Natronorarus salvus	Archaea	Methanobacteriati	Methanobacteriota	Halobacteria	Halobacteriales	Halalkalicoccaceae	Natronorarus	0
GCF_036429475.1	WP_331235323.1	HVO_3013	675	Dips/dips	GCF_036429475.1_dips_1	1	1	1	3	1	HVO_3013	mandatory	130	1.6e-43	144.8	1	0.808	24	128			NZ_CP144125.1	3756275	680565	680957	+	131	DUF2073 domain-containing protein	Natronorarus salvus	Archaea	Methanobacteriati	Methanobacteriota	Halobacteria	Halobacteriales	Halalkalicoccaceae	Natronorarus	0
GCF_036429475.1	WP_331235324.1	HVO_3012	676	Dips/dips	GCF_036429475.1_dips_1	1	1	1	3	1	HVO_3012	mandatory	232	8.6e-15	53.1	0.632	0.384	140	228			NZ_CP144125.1	3756275	680964	681662	+	233	Zn-ribbon containing protein	Natronorarus salvus	Archaea	Methanobacteriati	Methanobacteriota	Halobacteria	Halobacteriales	Halalkalicoccaceae	Natronorarus	0
GCF_036584055.1	WP_332098596.1	HVO_3014	3134	Dips/dips	GCF_036584055.1_dips_1	1	1	1	3	1	HVO_3014	mandatory	213	3e-14	51.1	1	0.681	26	170			NZ_CP144461.1	3436347	3082234	3082875	+	214	Era-like GTP-binding protein	Halalkalicoccus salilacus	Archaea	Methanobacteriati	Methanobacteriota	Halobacteria	Halobacteriales	Halococcaceae	Halalkalicoccus	0
GCF_036584055.1	WP_332098597.1	HVO_3013	3135	Dips/dips	GCF_036584055.1_dips_1	1	1	1	3	1	HVO_3013	mandatory	128	5.4e-44	146.4	1	0.82	22	126			NZ_CP144461.1	3436347	3082880	3083266	+	129	DUF2073 domain-containing protein	Halalkalicoccus salilacus	Archaea	Methanobacteriati	Methanobacteriota	Halobacteria	Halobacteriales	Halococcaceae	Halalkalicoccus	0
GCF_036584055.1	WP_332098598.1	HVO_3012	3136	Dips/dips	GCF_036584055.1_dips_1	1	1	1	3	1	HVO_3012	mandatory	169	2.3e-29	100.3	0.97	0.947	2	161			NZ_CP144461.1	3436347	3083266	3083775	+	170	Zn-ribbon containing protein	Halalkalicoccus salilacus	Archaea	Methanobacteriati	Methanobacteriota	Halobacteria	Halobacteriales	Halococcaceae	Halalkalicoccus	0
GCF_037031165.1	WP_336035726.1	HVO_3012	934	Dips/dips	GCF_037031165.1_dips_1	1	1	1	3	1	HVO_3012	mandatory	264	2.4e-15	54.6	0.353	0.174	2	47			NZ_JAYEZL010000001.1	1008058	931117	931911	-	265	OapC/ArvC family zinc-ribbon domain-containing protein	Halobacterium yunchengense	Archaea	Methanobacteriati	Methanobacteriota	Halobacteria	Halobacteriales	Halobacteriaceae	Halobacterium	0
GCF_037031165.1	WP_336035728.1	HVO_3013	935	Dips/dips	GCF_037031165.1_dips_1	1	1	1	3	1	HVO_3013	mandatory	130	1.1e-42	141.8	0.99	0.8	25	128			NZ_JAYEZL010000001.1	1008058	931911	932303	-	131	DUF2073 domain-containing protein	Halobacterium yunchengense	Archaea	Methanobacteriati	Methanobacteriota	Halobacteria	Halobacteriales	Halobacteriaceae	Halobacterium	0
GCF_037031165.1	WP_336035730.1	HVO_3014	936	Dips/dips	GCF_037031165.1_dips_1	1	1	1	3	1	HVO_3014	mandatory	214	5e-15	53.2	1	0.678	27	171			NZ_JAYEZL010000001.1	1008058	932310	932954	-	215	Era-like GTP-binding protein	Halobacterium yunchengense	Archaea	Methanobacteriati	Methanobacteriota	Halobacteria	Halobacteriales	Halobacteriaceae	Halobacterium	0
GCF_037031205.1	WP_336136523.1	HVO_3012	2875	Dips/dips	GCF_037031205.1_dips_1	1	1	1	3	1	HVO_3012	mandatory	312	3.7e-14	50.7	0.361	0.154	2	49			NZ_JAYEZM010000011.1	129806	50399	51337	-	313	OapC/ArvC family zinc-ribbon domain-containing protein	Natronomonas amylolytica	Archaea	Methanobacteriati	Methanobacteriota	Halobacteria	Halobacteriales	Haloarculaceae	Natronomonas	0
GCF_037031205.1	WP_336136524.1	HVO_3013	2876	Dips/dips	GCF_037031205.1_dips_1	1	1	1	3	1	HVO_3013	mandatory	137	2.1e-43	144.2	1	0.781	29	135			NZ_JAYEZM010000011.1	129806	51367	51780	-	138	DUF2073 domain-containing protein	Natronomonas amylolytica	Archaea	Methanobacteriati	Methanobacteriota	Halobacteria	Halobacteriales	Haloarculaceae	Natronomonas	0
GCF_037031205.1	WP_336136525.1	HVO_3014	2877	Dips/dips	GCF_037031205.1_dips_1	1	1	1	3	1	HVO_3014	mandatory	213	1.2e-14	51.9	1	0.681	26	170			NZ_JAYEZM010000011.1	129806	51785	52426	-	214	Era-like GTP-binding protein	Natronomonas amylolytica	Archaea	Methanobacteriati	Methanobacteriota	Halobacteria	Halobacteriales	Haloarculaceae	Natronomonas	0
GCF_037031225.1	WP_092663780.1	HVO_3014	2042	Dips/dips	GCF_037031225.1_dips_1	1	1	1	3	1	HVO_3014	mandatory	209	1.3e-14	52	1	0.694	22	166			NZ_JAYEZN010000001.1	3468700	2037646	2038275	+	210	Era-like GTP-binding protein	Halorientalis halophila	Archaea	Methanobacteriati	Methanobacteriota	Halobacteria	Halobacteriales	Haloarculaceae	Halorientalis	0
GCF_037031225.1	WP_336001283.1	HVO_3013	2043	Dips/dips	GCF_037031225.1_dips_1	1	1	1	3	1	HVO_3013	mandatory	130	3.6e-44	146.7	1	0.808	24	128			NZ_JAYEZN010000001.1	3468700	2038282	2038674	+	131	DUF2073 domain-containing protein	Halorientalis halophila	Archaea	Methanobacteriati	Methanobacteriota	Halobacteria	Halobacteriales	Haloarculaceae	Halorientalis	0
GCF_037031225.1	WP_336001284.1	HVO_3012	2044	Dips/dips	GCF_037031225.1_dips_1	1	1	1	3	1	HVO_3012	mandatory	228	6e-13	46.9	0.376	0.219	174	223			NZ_JAYEZN010000001.1	3468700	2038674	2039360	+	229	Zn-ribbon domain-containing protein	Halorientalis halophila	Archaea	Methanobacteriati	Methanobacteriota	Halobacteria	Halobacteriales	Haloarculaceae	Halorientalis	0
GCF_037031285.1	WP_336023935.1	HVO_3014	1826	Dips/dips	GCF_037031285.1_dips_1	1	1	1	3	1	HVO_3014	mandatory	213	9.4e-15	52.2	1	0.681	26	170			NZ_JAYEZO010000002.1	1273937	41189	41830	+	214	GTP-binding protein	Halobellus salinisoli	Archaea	Methanobacteriati	Methanobacteriota	Halobacteria	Halobacteriales	Haloferacaceae	Halobellus	0
GCF_037031285.1	WP_336023936.1	HVO_3013	1827	Dips/dips	GCF_037031285.1_dips_1	1	1	1	3	1	HVO_3013	mandatory	129	1.5e-43	144.5	1	0.814	23	127			NZ_JAYEZO010000002.1	1273937	41836	42225	+	130	DUF2073 domain-containing protein	Halobellus salinisoli	Archaea	Methanobacteriati	Methanobacteriota	Halobacteria	Halobacteriales	Haloferacaceae	Halobellus	0
GCF_037031285.1	WP_336023937.1	HVO_3012	1828	Dips/dips	GCF_037031285.1_dips_1	1	1	1	3	1	HVO_3012	mandatory	292	1.2e-15	55.5	0.406	0.182	2	54			NZ_JAYEZO010000002.1	1273937	42282	43160	+	293	Zn-ribbon containing protein	Halobellus salinisoli	Archaea	Methanobacteriati	Methanobacteriota	Halobacteria	Halobacteriales	Haloferacaceae	Halobellus	0
GCF_037078405.1	WP_004590329.1	HVO_3014	222	Dips/dips	GCF_037078405.1_dips_1	1	1	1	3	1	HVO_3014	mandatory	213	9.2e-15	52.5	1	0.681	26	170			NZ_JAYMGZ010000001.1	1346655	207175	207816	+	214	Era-like GTP-binding protein	Haloarcula brevis	Archaea	Methanobacteriati	Methanobacteriota	Halobacteria	Halobacteriales	Haloarculaceae	Haloarcula	0
GCF_037078405.1	WP_004517591.1	HVO_3013	223	Dips/dips	GCF_037078405.1_dips_1	1	1	1	3	1	HVO_3013	mandatory	127	1.4e-43	144.9	0.99	0.819	22	125			NZ_JAYMGZ010000001.1	1346655	207821	208204	+	128	DUF2073 domain-containing protein	Haloarcula brevis	Archaea	Methanobacteriati	Methanobacteriota	Halobacteria	Halobacteriales	Haloarculaceae	Haloarcula	0
GCF_037078405.1	WP_336336241.1	HVO_3012	224	Dips/dips	GCF_037078405.1_dips_1	1	1	1	3	1	HVO_3012	mandatory	205	4.3e-26	89.5	0.985	0.98	2	202			NZ_JAYMGZ010000001.1	1346655	208204	208821	+	206	Zn-ribbon containing protein	Haloarcula brevis	Archaea	Methanobacteriati	Methanobacteriota	Halobacteria	Halobacteriales	Haloarculaceae	Haloarcula	0
GCF_037081675.1	WP_227134152.1	HVO_3014	1339	Dips/dips	GCF_037081675.1_dips_1	1	1	1	3	1	HVO_3014	mandatory	213	2.3e-14	51.5	1	0.681	26	170			NZ_JAZAQL010000001.1	1495982	1363407	1364048	+	214	Era-like GTP-binding protein	Halorubellus litoreus	Archaea	Methanobacteriati	Methanobacteriota	Halobacteria	Halobacteriales	Halorubellaceae	Halorubellus	0
GCF_037081675.1	WP_227134153.1	HVO_3013	1340	Dips/dips	GCF_037081675.1_dips_1	1	1	1	3	1	HVO_3013	mandatory	128	2.2e-42	141.3	0.99	0.812	23	126			NZ_JAZAQL010000001.1	1495982	1364055	1364441	+	129	DUF2073 domain-containing protein	Halorubellus litoreus	Archaea	Methanobacteriati	Methanobacteriota	Halobacteria	Halobacteriales	Halorubellaceae	Halorubellus	0
GCF_037081675.1	WP_379761920.1	HVO_3012	1341	Dips/dips	GCF_037081675.1_dips_1	1	1	1	3	1	HVO_3012	mandatory	381	1.3e-09	36.4	0.398	0.139	319	371			NZ_JAZAQL010000001.1	1495982	1364441	1365586	+	382	OapC/ArvC family zinc-ribbon domain-containing protein	Halorubellus litoreus	Archaea	Methanobacteriati	Methanobacteriota	Halobacteria	Halobacteriales	Halorubellaceae	Halorubellus	0
GCF_037081715.1	WP_336342723.1	HVO_3012	159	Dips/dips	GCF_037081715.1_dips_1	1	1	1	3	1	HVO_3012	mandatory	168	8.9e-32	107.9	0.992	0.964	2	163			NZ_JAZDDH010000001.1	2576198	176289	176795	-	169	Zn-ribbon domain-containing protein	Halalkalicoccus ordinarius	Archaea	Methanobacteriati	Methanobacteriota	Halobacteria	Halobacteriales	Halococcaceae	Halalkalicoccus	0
GCF_037081715.1	WP_336342724.1	HVO_3013	160	Dips/dips	GCF_037081715.1_dips_1	1	1	1	3	1	HVO_3013	mandatory	128	9.2e-44	145.4	1	0.82	22	126			NZ_JAZDDH010000001.1	2576198	176795	177181	-	129	DUF2073 domain-containing protein	Halalkalicoccus ordinarius	Archaea	Methanobacteriati	Methanobacteriota	Halobacteria	Halobacteriales	Halococcaceae	Halalkalicoccus	0
GCF_037081715.1	WP_336342725.1	HVO_3014	161	Dips/dips	GCF_037081715.1_dips_1	1	1	1	3	1	HVO_3014	mandatory	213	1.5e-14	51.8	1	0.681	26	170			NZ_JAZDDH010000001.1	2576198	177186	177827	-	214	GTP-binding protein	Halalkalicoccus ordinarius	Archaea	Methanobacteriati	Methanobacteriota	Halobacteria	Halobacteriales	Halococcaceae	Halalkalicoccus	0
GCF_037201915.1	WP_338740545.1	HVO_3014	284	Dips/dips	GCF_037201915.1_dips_1	1	1	1	3	1	HVO_3014	mandatory	213	2.1e-14	51.2	1	0.681	26	170			NZ_CP147505.1	3243851	302629	303270	+	214	GTP-binding protein	Haloplanus salilacus	Archaea	Methanobacteriati	Methanobacteriota	Halobacteria	Halobacteriales	Haloferacaceae	Haloplanus	0
GCF_037201915.1	WP_338742467.1	HVO_3013	285	Dips/dips	GCF_037201915.1_dips_1	1	1	1	3	1	HVO_3013	mandatory	129	9.8e-44	145.2	1	0.814	23	127			NZ_CP147505.1	3243851	303276	303665	+	130	DUF2073 domain-containing protein	Haloplanus salilacus	Archaea	Methanobacteriati	Methanobacteriota	Halobacteria	Halobacteriales	Haloferacaceae	Haloplanus	0
GCF_037201915.1	WP_338740546.1	HVO_3012	286	Dips/dips	GCF_037201915.1_dips_1	1	1	1	3	1	HVO_3012	mandatory	206	7.1e-14	49.8	0.398	0.257	148	200			NZ_CP147505.1	3243851	303670	304290	+	207	OapC/ArvC family zinc-ribbon domain-containing protein	Haloplanus salilacus	Archaea	Methanobacteriati	Methanobacteriota	Halobacteria	Halobacteriales	Haloferacaceae	Haloplanus	0
GCF_037335815.1	WP_338916329.1	HVO_3014	753	Dips/dips	GCF_037335815.1_dips_1	1	1	1	3	1	HVO_3014	mandatory	213	1.8e-14	52	1	0.681	26	170			NZ_CP147841.1	4586115	819443	820084	+	214	GTP-binding protein	Salinirubellus litoreus	Archaea	Methanobacteriati	Methanobacteriota	Halobacteria	Halobacteriales	Haloarculaceae	Salinirubellus	0
GCF_037335815.1	WP_338916330.1	HVO_3013	754	Dips/dips	GCF_037335815.1_dips_1	1	1	1	3	1	HVO_3013	mandatory	131	6.3e-41	136.8	0.99	0.794	25	128			NZ_CP147841.1	4586115	820090	820485	+	132	DUF2073 domain-containing protein	Salinirubellus litoreus	Archaea	Methanobacteriati	Methanobacteriota	Halobacteria	Halobacteriales	Haloarculaceae	Salinirubellus	0
GCF_037335815.1	WP_338916331.1	HVO_3012	755	Dips/dips	GCF_037335815.1_dips_1	1	1	1	3	1	HVO_3012	mandatory	269	1.5e-13	49.4	0.376	0.186	210	259			NZ_CP147841.1	4586115	820499	821308	+	270	OapC/ArvC family zinc-ribbon domain-containing protein	Salinirubellus litoreus	Archaea	Methanobacteriati	Methanobacteriota	Halobacteria	Halobacteriales	Haloarculaceae	Salinirubellus	0
GCF_037338445.1	WP_338901021.1	HVO_3014	2303	Dips/dips	GCF_037338445.1_dips_1	1	1	1	3	1	HVO_3014	mandatory	215	1.1e-14	52.5	1	0.684	26	172			NZ_CP147838.1	3942322	2205741	2206388	+	216	Era-like GTP-binding protein	Salinibaculum marinum	Archaea	Methanobacteriati	Methanobacteriota	Halobacteria	Halobacteriales	Haloarculaceae	Salinibaculum	0
GCF_037338445.1	WP_338901022.1	HVO_3013	2304	Dips/dips	GCF_037338445.1_dips_1	1	1	1	3	1	HVO_3013	mandatory	127	7e-42	139.6	0.99	0.819	22	125			NZ_CP147838.1	3942322	2206394	2206777	+	128	DUF2073 domain-containing protein	Salinibaculum marinum	Archaea	Methanobacteriati	Methanobacteriota	Halobacteria	Halobacteriales	Haloarculaceae	Salinibaculum	0
GCF_037338445.1	WP_338901023.1	HVO_3012	2305	Dips/dips	GCF_037338445.1_dips_1	1	1	1	3	1	HVO_3012	mandatory	217	1.2e-14	52.6	0.301	0.18	2	40			NZ_CP147838.1	3942322	2206780	2207433	+	218	OapC/ArvC family zinc-ribbon domain-containing protein	Salinibaculum marinum	Archaea	Methanobacteriati	Methanobacteriota	Halobacteria	Halobacteriales	Haloarculaceae	Salinibaculum	0
GCF_037645885.1	WP_340098709.1	HVO_3014	790	Dips/dips	GCF_037645885.1_dips_1	1	1	1	3	1	HVO_3014	mandatory	215	4.1e-14	50.4	1	0.684	26	172			NZ_JBBENW010000002.1	498000	224258	224905	+	216	Era-like GTP-binding protein	Salinibaculum salinum	Archaea	Methanobacteriati	Methanobacteriota	Halobacteria	Halobacteriales	Haloarculaceae	Salinibaculum	0
GCF_037645885.1	WP_340098710.1	HVO_3013	791	Dips/dips	GCF_037645885.1_dips_1	1	1	1	3	1	HVO_3013	mandatory	127	6.5e-42	139.5	0.99	0.819	22	125			NZ_JBBENW010000002.1	498000	224910	225293	+	128	DUF2073 domain-containing protein	Salinibaculum salinum	Archaea	Methanobacteriati	Methanobacteriota	Halobacteria	Halobacteriales	Haloarculaceae	Salinibaculum	0
GCF_037645885.1	WP_340098711.1	HVO_3012	792	Dips/dips	GCF_037645885.1_dips_1	1	1	1	3	1	HVO_3012	mandatory	241	1.8e-13	48.6	0.414	0.228	181	235			NZ_JBBENW010000002.1	498000	225296	226021	+	242	OapC/ArvC family zinc-ribbon domain-containing protein	Salinibaculum salinum	Archaea	Methanobacteriati	Methanobacteriota	Halobacteria	Halobacteriales	Haloarculaceae	Salinibaculum	0
GCF_037914945.1	WP_339105406.1	HVO_3014	1460	Dips/dips	GCF_037914945.1_dips_1	1	1	1	3	1	HVO_3014	mandatory	212	6.6e-15	53.2	1	0.679	26	169			NZ_CP149787.1	3838124	1536603	1537241	+	213	GTP-binding protein	Haloterrigena salinisoli	Archaea	Methanobacteriati	Methanobacteriota	Halobacteria	Halobacteriales	Natrialbaceae	Haloterrigena	0
GCF_037914945.1	WP_339105407.1	HVO_3013	1461	Dips/dips	GCF_037914945.1_dips_1	1	1	1	3	1	HVO_3013	mandatory	133	9.2e-44	145.7	1	0.797	26	131			NZ_CP149787.1	3838124	1537248	1537649	+	134	DUF2073 domain-containing protein	Haloterrigena salinisoli	Archaea	Methanobacteriati	Methanobacteriota	Halobacteria	Halobacteriales	Natrialbaceae	Haloterrigena	0
GCF_037914945.1	WP_339105408.1	HVO_3012	1462	Dips/dips	GCF_037914945.1_dips_1	1	1	1	3	1	HVO_3012	mandatory	324	8e-15	53.3	0.541	0.247	2	81			NZ_CP149787.1	3838124	1537649	1538623	+	325	Zn-ribbon containing protein	Haloterrigena salinisoli	Archaea	Methanobacteriati	Methanobacteriota	Halobacteria	Halobacteriales	Natrialbaceae	Haloterrigena	0
GCF_037996645.1	WP_340603915.1	HVO_3014	1811	Dips/dips	GCF_037996645.1_dips_1	1	1	1	3	1	HVO_3014	mandatory	213	1.6e-14	51.8	1	0.681	26	170			NZ_JBBMXV010000003.1	819363	161817	162458	+	214	GTP-binding protein	Halalkalicoccus tibetensis	Archaea	Methanobacteriati	Methanobacteriota	Halobacteria	Halobacteriales	Halococcaceae	Halalkalicoccus	0
GCF_037996645.1	WP_340603916.1	HVO_3013	1812	Dips/dips	GCF_037996645.1_dips_1	1	1	1	3	1	HVO_3013	mandatory	128	3.2e-44	146.9	1	0.82	22	126			NZ_JBBMXV010000003.1	819363	162463	162849	+	129	DUF2073 domain-containing protein	Halalkalicoccus tibetensis	Archaea	Methanobacteriati	Methanobacteriota	Halobacteria	Halobacteriales	Halococcaceae	Halalkalicoccus	0
GCF_037996645.1	WP_340603917.1	HVO_3012	1813	Dips/dips	GCF_037996645.1_dips_1	1	1	1	3	1	HVO_3012	mandatory	172	5.2e-31	105.4	0.992	0.965	2	167			NZ_JBBMXV010000003.1	819363	162849	163367	+	173	Zn-ribbon domain-containing protein	Halalkalicoccus tibetensis	Archaea	Methanobacteriati	Methanobacteriota	Halobacteria	Halobacteriales	Halococcaceae	Halalkalicoccus	0
GCF_038432375.1	WP_342127660.1	HVO_3014	1836	Dips/dips	GCF_038432375.1_dips_2	1	1	1	2.7	1	HVO_3014	mandatory	211	5.6e-15	52.5	1	0.682	25	168			NZ_JBCAUS010000006.1	459488	382302	382937	+	212	Era-like GTP-binding protein	Methanococcoides cohabitans	Archaea	Methanobacteriati	Methanobacteriota	Methanomicrobia	Methanosarcinales	Methanosarcinaceae	Methanococcoides	0
GCF_038432375.1	WP_342127661.1	HVO_3013	1837	Dips/dips	GCF_038432375.1_dips_2	1	1	1	2.7	1	HVO_3013	mandatory	119	6.6e-48	158.1	1	0.874	14	117			NZ_JBCAUS010000006.1	459488	382943	383302	+	120	DUF2073 domain-containing protein	Methanococcoides cohabitans	Archaea	Methanobacteriati	Methanobacteriota	Methanomicrobia	Methanosarcinales	Methanosarcinaceae	Methanococcoides	0
GCF_038432375.1	WP_342126738.1	HVO_3012	841	Dips/dips	GCF_038432375.1_dips_2	1	-1	1	2.7	1	HVO_3012	mandatory	145	1.7e-49	164.5	0.992	0.945	2	138			NZ_JBCAUS010000002.1	995739	841402	841839	+	146	Zn-ribbon domain-containing protein	Methanococcoides cohabitans	Archaea	Methanobacteriati	Methanobacteriota	Methanomicrobia	Methanosarcinales	Methanosarcinaceae	Methanococcoides	0
GCF_038751955.1	WP_253458012.1	HVO_3012	384	Dips/dips	GCF_038751955.1_dips_1	1	1	1	3	1	HVO_3012	mandatory	130	3.9e-44	147.1	0.992	0.915	2	120			NZ_JBCEXH010000001.1	403126	372827	373219	-	131	Zn-ribbon domain-containing protein	Methanocalculus natronophilus	Archaea	Methanobacteriati	Methanobacteriota	Methanomicrobia	Methanomicrobiales	Methanocalculaceae	Methanocalculus	0
GCF_038751955.1	WP_253458015.1	HVO_3013	385	Dips/dips	GCF_038751955.1_dips_1	1	1	1	3	1	HVO_3013	mandatory	126	4.8e-37	123.1	0.99	0.841	15	120			NZ_JBCEXH010000001.1	403126	373229	373609	-	127	DUF2073 domain-containing protein	Methanocalculus natronophilus	Archaea	Methanobacteriati	Methanobacteriota	Methanomicrobia	Methanomicrobiales	Methanocalculaceae	Methanocalculus	0
GCF_038751955.1	WP_253458018.1	HVO_3014	386	Dips/dips	GCF_038751955.1_dips_1	1	1	1	3	1	HVO_3014	mandatory	213	3.6e-13	46.6	1	0.685	25	170			NZ_JBCEXH010000001.1	403126	373615	374256	-	214	Era-like GTP-binding protein	Methanocalculus natronophilus	Archaea	Methanobacteriati	Methanobacteriota	Methanomicrobia	Methanomicrobiales	Methanocalculaceae	Methanocalculus	0
GCF_039520965.1	WP_211313231.1	HVO_3014	560	Dips/dips	GCF_039520965.1_dips_1	1	1	1	3	1	HVO_3014	mandatory	215	1e-14	52	1	0.674	28	172			NZ_BAAABL010000029.1	31731	12530	13177	+	216	Era-like GTP-binding protein	Halarchaeum salinum	Archaea	Methanobacteriati	Methanobacteriota	Halobacteria	Halobacteriales	Halobacteriaceae	Halarchaeum	0
GCF_039520965.1	WP_211313230.1	HVO_3013	561	Dips/dips	GCF_039520965.1_dips_1	1	1	1	3	1	HVO_3013	mandatory	129	1.8e-43	144.1	0.99	0.814	22	126			NZ_BAAABL010000029.1	31731	13184	13573	+	130	DUF2073 domain-containing protein	Halarchaeum salinum	Archaea	Methanobacteriati	Methanobacteriota	Halobacteria	Halobacteriales	Halobacteriaceae	Halarchaeum	0
GCF_039520965.1	WP_211313229.1	HVO_3012	562	Dips/dips	GCF_039520965.1_dips_1	1	1	1	3	1	HVO_3012	mandatory	218	5.2e-26	88.8	0.985	0.959	2	210			NZ_BAAABL010000029.1	31731	13575	14231	+	219	Zn-ribbon domain-containing protein	Halarchaeum salinum	Archaea	Methanobacteriati	Methanobacteriota	Halobacteria	Halobacteriales	Halobacteriaceae	Halarchaeum	0
GCF_039522565.1	WP_343778584.1	HVO_3012	1879	Dips/dips	GCF_039522565.1_dips_1	1	1	1	3	1	HVO_3012	mandatory	242	7.6e-14	49.7	0.444	0.289	165	234			NZ_BAAADQ010000009.1	157037	132386	133114	-	243	OapC/ArvC family zinc-ribbon domain-containing protein	Halorubrum ejinorense	Archaea	Methanobacteriati	Methanobacteriota	Halobacteria	Halobacteriales	Haloferacaceae	Halorubrum	0
GCF_039522565.1	WP_343778586.1	HVO_3013	1880	Dips/dips	GCF_039522565.1_dips_1	1	1	1	3	1	HVO_3013	mandatory	138	1e-43	145.2	1	0.761	32	136			NZ_BAAADQ010000009.1	157037	133115	133531	-	139	DUF2073 domain-containing protein	Halorubrum ejinorense	Archaea	Methanobacteriati	Methanobacteriota	Halobacteria	Halobacteriales	Haloferacaceae	Halorubrum	0
GCF_039522565.1	WP_343778587.1	HVO_3014	1881	Dips/dips	GCF_039522565.1_dips_1	1	1	1	3	1	HVO_3014	mandatory	213	3.3e-14	50.6	1	0.681	26	170			NZ_BAAADQ010000009.1	157037	133531	134172	-	214	Era-like GTP-binding protein	Halorubrum ejinorense	Archaea	Methanobacteriati	Methanobacteriota	Halobacteria	Halobacteriales	Haloferacaceae	Halorubrum	0
GCF_039522665.1	WP_343773022.1	HVO_3012	1211	Dips/dips	GCF_039522665.1_dips_1	1	1	1	3	1	HVO_3012	mandatory	383	4.6e-13	47.3	0.353	0.117	2	46			NZ_BAAADV010000001.1	1501791	1174291	1175442	-	384	OapC/ArvC family zinc-ribbon domain-containing protein	Natronoarchaeum mannanilyticum	Archaea	Methanobacteriati	Methanobacteriota	Halobacteria	Halobacteriales	Natronoarchaeaceae	Natronoarchaeum	0
GCF_039522665.1	WP_343773023.1	HVO_3013	1212	Dips/dips	GCF_039522665.1_dips_1	1	1	1	3	1	HVO_3013	mandatory	130	2.4e-42	140.8	1	0.831	21	128			NZ_BAAADV010000001.1	1501791	1175442	1175834	-	131	DUF2073 domain-containing protein	Natronoarchaeum mannanilyticum	Archaea	Methanobacteriati	Methanobacteriota	Halobacteria	Halobacteriales	Natronoarchaeaceae	Natronoarchaeum	0
GCF_039522665.1	WP_343773024.1	HVO_3014	1213	Dips/dips	GCF_039522665.1_dips_1	1	1	1	3	1	HVO_3014	mandatory	213	3.5e-14	50.6	1	0.681	26	170			NZ_BAAADV010000001.1	1501791	1175836	1176477	-	214	GTP-binding protein	Natronoarchaeum mannanilyticum	Archaea	Methanobacteriati	Methanobacteriota	Halobacteria	Halobacteriales	Natronoarchaeaceae	Natronoarchaeum	0
GCF_039545195.1	WP_004590331.1	HVO_3012	1246	Dips/dips	GCF_039545195.1_dips_1	1	1	1	3	1	HVO_3012	mandatory	228	3.3e-26	90.1	0.985	0.982	2	225			NZ_BAABQS010000001.1	1430848	1213936	1214622	-	229	OapC/ArvC family zinc-ribbon domain-containing protein	Haloarcula japonica	Archaea	Methanobacteriati	Methanobacteriota	Halobacteria	Halobacteriales	Haloarculaceae	Haloarcula	0
GCF_039545195.1	WP_004517591.1	HVO_3013	1247	Dips/dips	GCF_039545195.1_dips_1	1	1	1	3	1	HVO_3013	mandatory	127	1.6e-43	144.9	0.99	0.819	22	125			NZ_BAABQS010000001.1	1430848	1214622	1215005	-	128	DUF2073 domain-containing protein	Haloarcula japonica	Archaea	Methanobacteriati	Methanobacteriota	Halobacteria	Halobacteriales	Haloarculaceae	Haloarcula	0
GCF_039545195.1	WP_004590329.1	HVO_3014	1248	Dips/dips	GCF_039545195.1_dips_1	1	1	1	3	1	HVO_3014	mandatory	213	1e-14	52.5	1	0.681	26	170			NZ_BAABQS010000001.1	1430848	1215010	1215651	-	214	Era-like GTP-binding protein	Haloarcula japonica	Archaea	Methanobacteriati	Methanobacteriota	Halobacteria	Halobacteriales	Haloarculaceae	Haloarcula	0
GCF_039641995.1	WP_193806918.1	HVO_3012	2163	Dips/dips	GCF_039641995.1_dips_1	1	1	1	3	1	HVO_3012	mandatory	99	1.3e-19	67.8	0.421	0.566	39	94			NZ_CP087714.1	1903522	1897411	1897710	-	100	Zn-ribbon domain-containing protein	Geoglobus acetivorans	Archaea	Methanobacteriati	Methanobacteriota	Archaeoglobi	Archaeoglobales	Archaeoglobaceae	Geoglobus	0
GCF_039641995.1	WP_084063749.1	HVO_3013	2164	Dips/dips	GCF_039641995.1_dips_1	1	1	1	3	1	HVO_3013	mandatory	117	6.4e-43	142	0.99	0.846	14	112			NZ_CP087714.1	1903522	1897710	1898063	-	118	DUF2073 domain-containing protein	Geoglobus acetivorans	Archaea	Methanobacteriati	Methanobacteriota	Archaeoglobi	Archaeoglobales	Archaeoglobaceae	Geoglobus	0
GCF_039641995.1	WP_048091075.1	HVO_3014	2165	Dips/dips	GCF_039641995.1_dips_1	1	1	1	3	1	HVO_3014	mandatory	211	6e-15	52.4	1	0.682	25	168			NZ_CP087714.1	1903522	1898069	1898704	-	212	Era-like GTP-binding protein	Geoglobus acetivorans	Archaea	Methanobacteriati	Methanobacteriota	Archaeoglobi	Archaeoglobales	Archaeoglobaceae	Geoglobus	0
GCF_040025155.1	WP_348606809.1	HVO_3012	1547	Dips/dips	GCF_040025155.1_dips_1	1	1	1	3	1	HVO_3012	mandatory	200	2.2e-27	93.4	0.962	0.965	2	194			NZ_CP157275.1	2959037	1510963	1511565	-	201	Zn-ribbon containing protein	Halobaculum rarum	Archaea	Methanobacteriati	Methanobacteriota	Halobacteria	Halobacteriales	Haloferacaceae	Halobaculum	0
GCF_040025155.1	WP_348606812.1	HVO_3013	1548	Dips/dips	GCF_040025155.1_dips_1	1	1	1	3	1	HVO_3013	mandatory	130	1.8e-45	150.6	1	0.815	23	128			NZ_CP157275.1	2959037	1511568	1511960	-	131	DUF2073 domain-containing protein	Halobaculum rarum	Archaea	Methanobacteriati	Methanobacteriota	Halobacteria	Halobacteriales	Haloferacaceae	Halobaculum	0
GCF_040025155.1	WP_348606815.1	HVO_3014	1549	Dips/dips	GCF_040025155.1_dips_1	1	1	1	3	1	HVO_3014	mandatory	213	1.1e-14	52	1	0.681	26	170			NZ_CP157275.1	2959037	1511960	1512601	-	214	Era-like GTP-binding protein	Halobaculum rarum	Archaea	Methanobacteriati	Methanobacteriota	Halobacteria	Halobacteriales	Haloferacaceae	Halobaculum	0
GCF_041379815.1	WP_297886245.1	HVO_3014	3024	Dips/dips	GCF_041379815.1_dips_1	1	1	1	3	1	HVO_3014	mandatory	213	3.1e-14	50.7	1	0.681	26	170			NZ_JBEDNY010000007.1	198807	22425	23066	+	214	Era-like GTP-binding protein	Halorubrum miltondacostae	Archaea	Methanobacteriati	Methanobacteriota	Halobacteria	Halobacteriales	Haloferacaceae	Halorubrum	0
GCF_041379815.1	WP_297886247.1	HVO_3013	3025	Dips/dips	GCF_041379815.1_dips_1	1	1	1	3	1	HVO_3013	mandatory	137	4e-43	143.3	1	0.766	31	135			NZ_JBEDNY010000007.1	198807	23066	23479	+	138	DUF2073 domain-containing protein	Halorubrum miltondacostae	Archaea	Methanobacteriati	Methanobacteriota	Halobacteria	Halobacteriales	Haloferacaceae	Halorubrum	0
GCF_041379815.1	WP_371163304.1	HVO_3012	3026	Dips/dips	GCF_041379815.1_dips_1	1	1	1	3	1	HVO_3012	mandatory	229	8.1e-26	88.5	0.962	0.961	2	221			NZ_JBEDNY010000007.1	198807	23480	24169	+	230	Zn-ribbon containing protein	Halorubrum miltondacostae	Archaea	Methanobacteriati	Methanobacteriota	Halobacteria	Halobacteriales	Haloferacaceae	Halorubrum	0
GCF_041477585.1	WP_372386848.1	HVO_3012	415	Dips/dips	GCF_041477585.1_dips_1	1	1	1	3	1	HVO_3012	mandatory	338	4.5e-15	53.7	0.504	0.195	2	67			NZ_JBGNYA010000001.1	3102550	420797	421813	-	339	Zn-ribbon containing protein	Halobellus rubicundus	Archaea	Methanobacteriati	Methanobacteriota	Halobacteria	Halobacteriales	Haloferacaceae	Halobellus	0
GCF_041477585.1	WP_372391515.1	HVO_3013	416	Dips/dips	GCF_041477585.1_dips_1	1	1	1	3	1	HVO_3013	mandatory	129	7.8e-45	148.7	1	0.814	23	127			NZ_JBGNYA010000001.1	3102550	421908	422297	-	130	DUF2073 domain-containing protein	Halobellus rubicundus	Archaea	Methanobacteriati	Methanobacteriota	Halobacteria	Halobacteriales	Haloferacaceae	Halobellus	0
GCF_041477585.1	WP_372386850.1	HVO_3014	417	Dips/dips	GCF_041477585.1_dips_1	1	1	1	3	1	HVO_3014	mandatory	213	1.4e-14	51.8	1	0.681	26	170			NZ_JBGNYA010000001.1	3102550	422303	422944	-	214	Era-like GTP-binding protein	Halobellus rubicundus	Archaea	Methanobacteriati	Methanobacteriota	Halobacteria	Halobacteriales	Haloferacaceae	Halobellus	0
GCF_042657325.1	WP_122105544.1	HVO_3014	1347	Dips/dips	GCF_042657325.1_dips_1	1	1	1	3	1	HVO_3014	mandatory	213	2.5e-14	51	1	0.681	26	170			NZ_JBHSKV010000008.1	250544	221698	222339	+	214	Era-like GTP-binding protein	Halorubrum glutamatedens	Archaea	Methanobacteriati	Methanobacteriota	Halobacteria	Halobacteriales	Haloferacaceae	Halorubrum	0
GCF_042657325.1	WP_122105545.1	HVO_3013	1348	Dips/dips	GCF_042657325.1_dips_1	1	1	1	3	1	HVO_3013	mandatory	135	1.1e-43	145.1	1	0.778	29	133			NZ_JBHSKV010000008.1	250544	222339	222746	+	136	DUF2073 domain-containing protein	Halorubrum glutamatedens	Archaea	Methanobacteriati	Methanobacteriota	Halobacteria	Halobacteriales	Haloferacaceae	Halorubrum	0
GCF_042657325.1	WP_122105546.1	HVO_3012	1349	Dips/dips	GCF_042657325.1_dips_1	1	1	1	3	1	HVO_3012	mandatory	224	3.5e-14	50.9	0.414	0.295	151	216			NZ_JBHSKV010000008.1	250544	222746	223420	+	225	OapC/ArvC family zinc-ribbon domain-containing protein	Halorubrum glutamatedens	Archaea	Methanobacteriati	Methanobacteriota	Halobacteria	Halobacteriales	Haloferacaceae	Halorubrum	0
GCF_042661865.1	WP_379778760.1	HVO_3012	400	Dips/dips	GCF_042661865.1_dips_1	1	1	1	3	1	HVO_3012	mandatory	255	8.3e-15	52.8	0.534	0.294	2	76			NZ_JBHSWW010000013.1	25138	11501	12268	-	256	OapC/ArvC family zinc-ribbon domain-containing protein	Halorubrum tibetense	Archaea	Methanobacteriati	Methanobacteriota	Halobacteria	Halobacteriales	Haloferacaceae	Halorubrum	0
GCF_042661865.1	WP_379778763.1	HVO_3013	401	Dips/dips	GCF_042661865.1_dips_1	1	1	1	3	1	HVO_3013	mandatory	135	1.1e-43	144.9	1	0.778	29	133			NZ_JBHSWW010000013.1	25138	12276	12683	-	136	DUF2073 domain-containing protein	Halorubrum tibetense	Archaea	Methanobacteriati	Methanobacteriota	Halobacteria	Halobacteriales	Haloferacaceae	Halorubrum	0
GCF_042661865.1	WP_379778766.1	HVO_3014	402	Dips/dips	GCF_042661865.1_dips_1	1	1	1	3	1	HVO_3014	mandatory	213	1.9e-14	51.3	1	0.681	26	170			NZ_JBHSWW010000013.1	25138	12683	13324	-	214	Era-like GTP-binding protein	Halorubrum tibetense	Archaea	Methanobacteriati	Methanobacteriota	Halobacteria	Halobacteriales	Haloferacaceae	Halorubrum	0
GCF_042662125.1	WP_379743683.1	HVO_3014	1781	Dips/dips	GCF_042662125.1_dips_1	1	1	1	3	1	HVO_3014	mandatory	213	8.8e-15	52.3	1	0.681	26	170			NZ_JBHSXL010000008.1	240940	219559	220200	+	214	Era-like GTP-binding protein	Halopenitus salinus	Archaea	Methanobacteriati	Methanobacteriota	Halobacteria	Halobacteriales	Haloferacaceae	Halopenitus	0
GCF_042662125.1	WP_379743749.1	HVO_3013	1782	Dips/dips	GCF_042662125.1_dips_1	1	1	1	3	1	HVO_3013	mandatory	107	6.1e-45	148.9	1	0.981	1	105			NZ_JBHSXL010000008.1	240940	220341	220664	+	108	DUF2073 domain-containing protein	Halopenitus salinus	Archaea	Methanobacteriati	Methanobacteriota	Halobacteria	Halobacteriales	Haloferacaceae	Halopenitus	0
GCF_042662125.1	WP_379743686.1	HVO_3012	1783	Dips/dips	GCF_042662125.1_dips_1	1	1	1	3	1	HVO_3012	mandatory	241	1.3e-13	48.7	0.376	0.207	184	233			NZ_JBHSXL010000008.1	240940	220665	221390	+	242	Zn-ribbon domain-containing protein	Halopenitus salinus	Archaea	Methanobacteriati	Methanobacteriota	Halobacteria	Halobacteriales	Haloferacaceae	Halopenitus	0
GCF_042662525.1	WP_379765809.1	HVO_3014	1136	Dips/dips	GCF_042662525.1_dips_1	1	1	1	3	1	HVO_3014	mandatory	213	2.7e-14	51	1	0.681	26	170			NZ_JBHSXI010000006.1	119897	21617	22258	+	214	Era-like GTP-binding protein	Halorubrum trueperi	Archaea	Methanobacteriati	Methanobacteriota	Halobacteria	Halobacteriales	Haloferacaceae	Halorubrum	0
GCF_042662525.1	WP_379765812.1	HVO_3013	1137	Dips/dips	GCF_042662525.1_dips_1	1	1	1	3	1	HVO_3013	mandatory	144	3.4e-43	143.6	1	0.729	38	142			NZ_JBHSXI010000006.1	119897	22258	22692	+	145	DUF2073 domain-containing protein	Halorubrum trueperi	Archaea	Methanobacteriati	Methanobacteriota	Halobacteria	Halobacteriales	Haloferacaceae	Halorubrum	0
GCF_042662525.1	WP_379765815.1	HVO_3012	1138	Dips/dips	GCF_042662525.1_dips_1	1	1	1	3	1	HVO_3012	mandatory	258	5.3e-14	50.3	0.541	0.341	163	250			NZ_JBHSXI010000006.1	119897	22704	23480	+	259	OapC/ArvC family zinc-ribbon domain-containing protein	Halorubrum trueperi	Archaea	Methanobacteriati	Methanobacteriota	Halobacteria	Halobacteriales	Haloferacaceae	Halorubrum	0
GCF_042662625.1	WP_379699531.1	HVO_3012	3702	Dips/dips	GCF_042662625.1_dips_1	1	1	1	3	1	HVO_3012	mandatory	357	9.2e-15	52.9	0.421	0.154	2	56			NZ_JBHSXH010000015.1	1852671	1730607	1731680	-	358	OapC/ArvC family zinc-ribbon domain-containing protein	Halopelagius fulvigenes	Archaea	Methanobacteriati	Methanobacteriota	Halobacteria	Halobacteriales	Haloferacaceae	Halopelagius	0
GCF_042662625.1	WP_379699533.1	HVO_3013	3703	Dips/dips	GCF_042662625.1_dips_1	1	1	1	3	1	HVO_3013	mandatory	128	4.2e-44	146.6	1	0.82	22	126			NZ_JBHSXH010000015.1	1852671	1731819	1732205	-	129	DUF2073 domain-containing protein	Halopelagius fulvigenes	Archaea	Methanobacteriati	Methanobacteriota	Halobacteria	Halobacteriales	Haloferacaceae	Halopelagius	0
GCF_042662625.1	WP_379699536.1	HVO_3014	3704	Dips/dips	GCF_042662625.1_dips_1	1	1	1	3	1	HVO_3014	mandatory	213	1.7e-14	51.7	1	0.681	26	170			NZ_JBHSXH010000015.1	1852671	1732211	1732852	-	214	Era-like GTP-binding protein	Halopelagius fulvigenes	Archaea	Methanobacteriati	Methanobacteriota	Halobacteria	Halobacteriales	Haloferacaceae	Halopelagius	0
GCF_042663225.1	WP_390225369.1	HVO_3014	3211	Dips/dips	GCF_042663225.1_dips_1	1	1	1	3	1	HVO_3014	mandatory	213	9.7e-15	52.4	1	0.681	26	170			NZ_JBHTAA010000005.1	1761479	1661801	1662442	+	214	Era-like GTP-binding protein	Haloferax namakaokahaiae	Archaea	Methanobacteriati	Methanobacteriota	Halobacteria	Halobacteriales	Haloferacaceae	Haloferax	0
GCF_042663225.1	WP_390225371.1	HVO_3013	3212	Dips/dips	GCF_042663225.1_dips_1	1	1	1	3	1	HVO_3013	mandatory	129	3.1e-44	146.9	1	0.814	23	127			NZ_JBHTAA010000005.1	1761479	1662449	1662838	+	130	DUF2073 domain-containing protein	Haloferax namakaokahaiae	Archaea	Methanobacteriati	Methanobacteriota	Halobacteria	Halobacteriales	Haloferacaceae	Haloferax	0
GCF_042663225.1	WP_417377309.1	HVO_3012	3213	Dips/dips	GCF_042663225.1_dips_1	1	1	1	3	1	HVO_3012	mandatory	339	3.5e-13	47.7	0.414	0.189	266	329			NZ_JBHTAA010000005.1	1761479	1662913	1663932	+	340	OapC/ArvC family zinc-ribbon domain-containing protein	Haloferax namakaokahaiae	Archaea	Methanobacteriati	Methanobacteriota	Halobacteria	Halobacteriales	Haloferacaceae	Haloferax	0
GCF_042663345.1	WP_390245570.1	HVO_3014	2598	Dips/dips	GCF_042663345.1_dips_1	1	1	1	3	1	HVO_3014	mandatory	213	5.5e-14	50	1	0.681	26	170			NZ_JBHTAB010000007.1	206903	126218	126859	+	214	Era-like GTP-binding protein	Haloferax chudinovii	Archaea	Methanobacteriati	Methanobacteriota	Halobacteria	Halobacteriales	Haloferacaceae	Haloferax	0
GCF_042663345.1	WP_390245572.1	HVO_3013	2599	Dips/dips	GCF_042663345.1_dips_1	1	1	1	3	1	HVO_3013	mandatory	130	1.5e-44	148	1	0.808	24	128			NZ_JBHTAB010000007.1	206903	126866	127258	+	131	DUF2073 domain-containing protein	Haloferax chudinovii	Archaea	Methanobacteriati	Methanobacteriota	Halobacteria	Halobacteriales	Haloferacaceae	Haloferax	0
GCF_042663345.1	WP_390245574.1	HVO_3012	2600	Dips/dips	GCF_042663345.1_dips_1	1	1	1	3	1	HVO_3012	mandatory	336	7e-15	53.2	0.436	0.173	2	59			NZ_JBHTAB010000007.1	206903	127307	128317	+	337	OapC/ArvC family zinc-ribbon domain-containing protein	Haloferax chudinovii	Archaea	Methanobacteriati	Methanobacteriota	Halobacteria	Halobacteriales	Haloferacaceae	Haloferax	0
GCF_042663605.1	WP_379702589.1	HVO_3014	685	Dips/dips	GCF_042663605.1_dips_1	1	1	1	3	1	HVO_3014	mandatory	213	1.3e-14	52	1	0.681	26	170			NZ_JBHTAT010000001.1	3128784	647842	648483	+	214	Era-like GTP-binding protein	Haloplanus litoreus	Archaea	Methanobacteriati	Methanobacteriota	Halobacteria	Halobacteriales	Haloferacaceae	Haloplanus	0
GCF_042663605.1	WP_379702590.1	HVO_3013	686	Dips/dips	GCF_042663605.1_dips_1	1	1	1	3	1	HVO_3013	mandatory	128	4.4e-44	146.5	1	0.82	22	126			NZ_JBHTAT010000001.1	3128784	648489	648875	+	129	DUF2073 domain-containing protein	Haloplanus litoreus	Archaea	Methanobacteriati	Methanobacteriota	Halobacteria	Halobacteriales	Haloferacaceae	Haloplanus	0
GCF_042663605.1	WP_379702591.1	HVO_3012	687	Dips/dips	GCF_042663605.1_dips_1	1	1	1	3	1	HVO_3012	mandatory	223	7.6e-15	53.2	0.331	0.197	2	45			NZ_JBHTAT010000001.1	3128784	648875	649546	+	224	OapC/ArvC family zinc-ribbon domain-containing protein	Haloplanus litoreus	Archaea	Methanobacteriati	Methanobacteriota	Halobacteria	Halobacteriales	Haloferacaceae	Haloplanus	0
GCF_042678005.1	WP_379731585.1	HVO_3014	269	Dips/dips	GCF_042678005.1_dips_1	1	1	1	3	1	HVO_3014	mandatory	213	6.2e-15	52.8	1	0.681	26	170			NZ_JBHUDH010000011.1	68212	54203	54844	+	214	Era-like GTP-binding protein	Halolamina salina	Archaea	Methanobacteriati	Methanobacteriota	Halobacteria	Halobacteriales	Haloferacaceae	Halolamina	0
GCF_042678005.1	WP_379731586.1	HVO_3013	270	Dips/dips	GCF_042678005.1_dips_1	1	1	1	3	1	HVO_3013	mandatory	140	7.6e-46	151.8	1	0.757	33	138			NZ_JBHUDH010000011.1	68212	54847	55269	+	141	DUF2073 domain-containing protein	Halolamina salina	Archaea	Methanobacteriati	Methanobacteriota	Halobacteria	Halobacteriales	Haloferacaceae	Halolamina	0
GCF_042678005.1	WP_379817864.1	HVO_3012	271	Dips/dips	GCF_042678005.1_dips_1	1	1	1	3	1	HVO_3012	mandatory	265	1e-14	52.4	0.406	0.192	2	52			NZ_JBHUDH010000011.1	68212	55274	56071	+	266	OapC/ArvC family zinc-ribbon domain-containing protein	Halolamina salina	Archaea	Methanobacteriati	Methanobacteriota	Halobacteria	Halobacteriales	Haloferacaceae	Halolamina	0
GCF_042683225.1	WP_089731104.1	HVO_3012	1813	Dips/dips	GCF_042683225.1_dips_1	1	1	1	3	1	HVO_3012	mandatory	308	1.8e-15	55.3	0.353	0.153	2	48			NZ_JBHUJM010000006.1	3842401	1654800	1655726	-	309	Zn-ribbon containing protein	Haloarchaeobius iranensis	Archaea	Methanobacteriati	Methanobacteriota	Halobacteria	Halobacteriales	Halorubellaceae	Haloarchaeobius	0
GCF_042683225.1	WP_089731105.1	HVO_3013	1814	Dips/dips	GCF_042683225.1_dips_1	1	1	1	3	1	HVO_3013	mandatory	128	6.7e-43	142.8	1	0.82	22	126			NZ_JBHUJM010000006.1	3842401	1655726	1656112	-	129	DUF2073 domain-containing protein	Haloarchaeobius iranensis	Archaea	Methanobacteriati	Methanobacteriota	Halobacteria	Halobacteriales	Halorubellaceae	Haloarchaeobius	0
GCF_042683225.1	WP_089731106.1	HVO_3014	1815	Dips/dips	GCF_042683225.1_dips_1	1	1	1	3	1	HVO_3014	mandatory	214	4.1e-14	50.5	1	0.682	26	171			NZ_JBHUJM010000006.1	3842401	1656118	1656762	-	215	Era-like GTP-binding protein	Haloarchaeobius iranensis	Archaea	Methanobacteriati	Methanobacteriota	Halobacteria	Halobacteriales	Halorubellaceae	Haloarchaeobius	0
GCF_043677095.1	WP_394740787.1	HVO_3014	1859	Dips/dips	GCF_043677095.1_dips_1	1	1	1	3	1	HVO_3014	mandatory	212	8.2e-15	52.9	1	0.679	26	169			NZ_JBHLJR010000003.1	617790	327796	328434	+	213	GTP-binding protein	Natronococcus roseus	Archaea	Methanobacteriati	Methanobacteriota	Halobacteria	Halobacteriales	Natrialbaceae	Natronococcus	0
GCF_043677095.1	WP_394740788.1	HVO_3013	1860	Dips/dips	GCF_043677095.1_dips_1	1	1	1	3	1	HVO_3013	mandatory	134	1.4e-41	138.7	0.99	0.791	27	132			NZ_JBHLJR010000003.1	617790	328441	328845	+	135	DUF2073 domain-containing protein	Natronococcus roseus	Archaea	Methanobacteriati	Methanobacteriota	Halobacteria	Halobacteriales	Natrialbaceae	Natronococcus	0
GCF_043677095.1	WP_394740789.1	HVO_3012	1861	Dips/dips	GCF_043677095.1_dips_1	1	1	1	3	1	HVO_3012	mandatory	327	2.7e-14	51.5	0.353	0.144	2	48			NZ_JBHLJR010000003.1	617790	328845	329828	+	328	Zn-ribbon containing protein	Natronococcus roseus	Archaea	Methanobacteriati	Methanobacteriota	Halobacteria	Halobacteriales	Natrialbaceae	Natronococcus	0
GCF_046195335.1	WP_109968205.1	HVO_3012	1621	Dips/dips	GCF_046195335.1_dips_1	1	1	1	3	1	HVO_3012	mandatory	131	1.1e-25	88.1	0.992	0.954	2	126			NZ_CP176093.1	3777932	1720848	1721243	-	132	Zn-ribbon domain-containing protein	Methanospirillum lacunae	Archaea	Methanobacteriati	Methanobacteriota	Methanomicrobia	Methanomicrobiales	Methanospirillaceae	Methanospirillum	0
GCF_046195335.1	WP_109968396.1	HVO_3013	1622	Dips/dips	GCF_046195335.1_dips_1	1	1	1	3	1	HVO_3013	mandatory	120	3.2e-46	153.2	1	0.875	14	118			NZ_CP176093.1	3777932	1721246	1721608	-	121	DUF2073 domain-containing protein	Methanospirillum lacunae	Archaea	Methanobacteriati	Methanobacteriota	Methanomicrobia	Methanomicrobiales	Methanospirillaceae	Methanospirillum	0
GCF_046195335.1	WP_109968204.1	HVO_3014	1623	Dips/dips	GCF_046195335.1_dips_1	1	1	1	3	1	HVO_3014	mandatory	209	2.1e-14	51.2	1	0.699	21	166			NZ_CP176093.1	3777932	1721614	1722243	-	210	Era-like GTP-binding protein	Methanospirillum lacunae	Archaea	Methanobacteriati	Methanobacteriota	Methanomicrobia	Methanomicrobiales	Methanospirillaceae	Methanospirillum	0
GCF_046244385.1	WP_109939685.1	HVO_3012	1543	Dips/dips	GCF_046244385.1_dips_1	1	1	1	3	1	HVO_3012	mandatory	128	9.7e-36	120.7	1	0.961	2	124			NZ_CP176366.1	3867517	1625797	1626183	-	129	Zn-ribbon domain-containing protein	Methanospirillum stamsii	Archaea	Methanobacteriati	Methanobacteriota	Methanomicrobia	Methanomicrobiales	Methanospirillaceae	Methanospirillum	0
GCF_046244385.1	WP_109939686.1	HVO_3013	1544	Dips/dips	GCF_046244385.1_dips_1	1	1	1	3	1	HVO_3013	mandatory	119	1.7e-45	151	1	0.874	14	117			NZ_CP176366.1	3867517	1626187	1626546	-	120	DUF2073 domain-containing protein	Methanospirillum stamsii	Archaea	Methanobacteriati	Methanobacteriota	Methanomicrobia	Methanomicrobiales	Methanospirillaceae	Methanospirillum	0
GCF_046244385.1	WP_109939687.1	HVO_3014	1545	Dips/dips	GCF_046244385.1_dips_1	1	1	1	3	1	HVO_3014	mandatory	209	1.8e-14	51.5	1	0.699	21	166			NZ_CP176366.1	3867517	1626552	1627181	-	210	Era-like GTP-binding protein	Methanospirillum stamsii	Archaea	Methanobacteriati	Methanobacteriota	Methanomicrobia	Methanomicrobiales	Methanospirillaceae	Methanospirillum	0
GCF_046529725.1	WP_410509209.1	HVO_3014	549	Dips/dips	GCF_046529725.1_dips_2	1	1	1	2.7	1	HVO_3014	mandatory	213	4.8e-15	53.4	0.991	0.681	26	170			NZ_CP136241.1	4338376	640049	640690	+	214	Era-like GTP-binding protein	Methanosarcina hadiensis	Archaea	Methanobacteriati	Methanobacteriota	Methanomicrobia	Methanosarcinales	Methanosarcinaceae	Methanosarcina	0
GCF_046529725.1	WP_410509210.1	HVO_3013	550	Dips/dips	GCF_046529725.1_dips_2	1	1	1	2.7	1	HVO_3013	mandatory	119	1.2e-47	157.9	1	0.866	14	116			NZ_CP136241.1	4338376	640696	641055	+	120	DUF2073 domain-containing protein	Methanosarcina hadiensis	Archaea	Methanobacteriati	Methanobacteriota	Methanomicrobia	Methanosarcinales	Methanosarcinaceae	Methanosarcina	0
GCF_046529725.1	WP_410510390.1	HVO_3012	3042	Dips/dips	GCF_046529725.1_dips_2	1	-1	1	2.7	1	HVO_3012	mandatory	147	1e-49	166	1	0.925	2	137			NZ_CP136241.1	4338376	3668070	3668513	-	148	Zn-ribbon domain-containing protein	Methanosarcina hadiensis	Archaea	Methanobacteriati	Methanobacteriota	Methanomicrobia	Methanosarcinales	Methanosarcinaceae	Methanosarcina	0
GCF_900095295.1	WP_071907104.1	HVO_3012	1399	Dips/dips	GCF_900095295.1_dips_1	1	1	1	3	1	HVO_3012	mandatory	101	4e-09	33.9	0.383	0.495	43	92			NZ_LT607756.1	2451457	1487458	1487763	-	102	Zn-ribbon domain-containing protein	Methanobacterium congolense	Archaea	Methanobacteriati	Methanobacteriota	Methanobacteria	Methanobacteriales	Methanobacteriaceae	Methanobacterium	0
GCF_900095295.1	WP_071907105.1	HVO_3013	1400	Dips/dips	GCF_900095295.1_dips_1	1	1	1	3	1	HVO_3013	mandatory	127	6e-35	116.5	0.962	0.756	20	115			NZ_LT607756.1	2451457	1487747	1488130	-	128	DUF2073 domain-containing protein	Methanobacterium congolense	Archaea	Methanobacteriati	Methanobacteriota	Methanobacteria	Methanobacteriales	Methanobacteriaceae	Methanobacterium	0
GCF_900095295.1	WP_071907106.1	HVO_3014	1401	Dips/dips	GCF_900095295.1_dips_1	1	1	1	3	1	HVO_3014	mandatory	211	9.7e-16	55	1	0.682	25	168			NZ_LT607756.1	2451457	1488152	1488787	-	212	Era-like GTP-binding protein	Methanobacterium congolense	Archaea	Methanobacteriati	Methanobacteriota	Methanobacteria	Methanobacteriales	Methanobacteriaceae	Methanobacterium	0
GCF_900100335.1	WP_006092808.1	HVO_3014	4444	Dips/dips	GCF_900100335.1_dips_1	1	1	1	3	1	HVO_3014	mandatory	212	9.9e-15	52.7	1	0.679	26	169			NZ_FNFE01000009.1	205175	7806	8444	+	213	Era-like GTP-binding protein	Natronorubrum texcoconense	Archaea	Methanobacteriati	Methanobacteriota	Halobacteria	Halobacteriales	Natrialbaceae	Natronorubrum	0
GCF_900100335.1	WP_006092809.1	HVO_3013	4445	Dips/dips	GCF_900100335.1_dips_1	1	1	1	3	1	HVO_3013	mandatory	133	8e-44	145.9	1	0.797	26	131			NZ_FNFE01000009.1	205175	8451	8852	+	134	DUF2073 domain-containing protein	Natronorubrum texcoconense	Archaea	Methanobacteriati	Methanobacteriota	Halobacteria	Halobacteriales	Natrialbaceae	Natronorubrum	0
GCF_900100335.1	WP_090311820.1	HVO_3012	4446	Dips/dips	GCF_900100335.1_dips_1	1	1	1	3	1	HVO_3012	mandatory	356	1.9e-13	48.8	0.383	0.143	298	348			NZ_FNFE01000009.1	205175	8866	9936	+	357	Zn-ribbon containing protein	Natronorubrum texcoconense	Archaea	Methanobacteriati	Methanobacteriota	Halobacteria	Halobacteriales	Natrialbaceae	Natronorubrum	0
GCF_900100385.1	WP_092701953.1	HVO_3012	2347	Dips/dips	GCF_900100385.1_dips_1	1	1	1	3	1	HVO_3012	mandatory	219	3.1e-26	89.8	0.962	0.973	2	214			NZ_FNFC01000007.1	189529	67899	68558	-	220	Zn-ribbon containing protein	Halovenus aranensis	Archaea	Methanobacteriati	Methanobacteriota	Halobacteria	Halobacteriales	Haloarculaceae	Halovenus	0
GCF_900100385.1	WP_092701955.1	HVO_3013	2348	Dips/dips	GCF_900100385.1_dips_1	1	1	1	3	1	HVO_3013	mandatory	126	1.4e-42	141.5	1	0.833	20	124			NZ_FNFC01000007.1	189529	68560	68940	-	127	DUF2073 domain-containing protein	Halovenus aranensis	Archaea	Methanobacteriati	Methanobacteriota	Halobacteria	Halobacteriales	Haloarculaceae	Halovenus	0
GCF_900100385.1	WP_092701957.1	HVO_3014	2349	Dips/dips	GCF_900100385.1_dips_1	1	1	1	3	1	HVO_3014	mandatory	215	2e-14	51.2	1	0.684	26	172			NZ_FNFC01000007.1	189529	68945	69592	-	216	Era-like GTP-binding protein	Halovenus aranensis	Archaea	Methanobacteriati	Methanobacteriota	Halobacteria	Halobacteriales	Haloarculaceae	Halovenus	0
GCF_900100715.1	WP_091710459.1	HVO_3014	2469	Dips/dips	GCF_900100715.1_dips_2	1	1	1	2.7	1	HVO_3014	mandatory	211	4.2e-15	53.2	1	0.682	25	168			NZ_FNCA01000007.1	127388	58790	59425	+	212	Era-like GTP-binding protein	Methanolobus vulcani	Archaea	Methanobacteriati	Methanobacteriota	Methanomicrobia	Methanosarcinales	Methanosarcinaceae	Methanolobus	0
GCF_900100715.1	WP_091710526.1	HVO_3013	2470	Dips/dips	GCF_900100715.1_dips_2	1	1	1	2.7	1	HVO_3013	mandatory	120	2.4e-47	156.6	1	0.867	14	117			NZ_FNCA01000007.1	127388	59431	59793	+	121	DUF2073 domain-containing protein	Methanolobus vulcani	Archaea	Methanobacteriati	Methanobacteriota	Methanomicrobia	Methanosarcinales	Methanosarcinaceae	Methanolobus	0
GCF_900100715.1	WP_091709620.1	HVO_3012	1183	Dips/dips	GCF_900100715.1_dips_2	1	-1	1	2.7	1	HVO_3012	mandatory	151	2.5e-48	161.1	0.992	0.927	2	141			NZ_FNCA01000003.1	344468	296384	296839	-	152	Zn-ribbon domain-containing protein	Methanolobus vulcani	Archaea	Methanobacteriati	Methanobacteriota	Methanomicrobia	Methanosarcinales	Methanosarcinaceae	Methanolobus	0
GCF_900100875.1	WP_092538467.1	HVO_3012	1525	Dips/dips	GCF_900100875.1_dips_1	1	1	1	3	1	HVO_3012	mandatory	352	4.7e-15	53.8	0.429	0.19	2	68			NZ_FNKQ01000003.1	862425	738802	739860	-	353	Zn-ribbon containing protein	Halopelagius longus	Archaea	Methanobacteriati	Methanobacteriota	Halobacteria	Halobacteriales	Haloferacaceae	Halopelagius	0
GCF_900100875.1	WP_092538468.1	HVO_3013	1526	Dips/dips	GCF_900100875.1_dips_1	1	1	1	3	1	HVO_3013	mandatory	128	6.4e-44	146	1	0.82	22	126			NZ_FNKQ01000003.1	862425	739999	740385	-	129	DUF2073 domain-containing protein	Halopelagius longus	Archaea	Methanobacteriati	Methanobacteriota	Halobacteria	Halobacteriales	Haloferacaceae	Halopelagius	0
GCF_900100875.1	WP_092538469.1	HVO_3014	1527	Dips/dips	GCF_900100875.1_dips_1	1	1	1	3	1	HVO_3014	mandatory	213	1.4e-14	51.9	1	0.681	26	170			NZ_FNKQ01000003.1	862425	740391	741032	-	214	Era-like GTP-binding protein	Halopelagius longus	Archaea	Methanobacteriati	Methanobacteriota	Halobacteria	Halobacteriales	Haloferacaceae	Halopelagius	0
GCF_900102375.1	WP_149799127.1	HVO_3012	2199	Dips/dips	GCF_900102375.1_dips_1	1	1	1	3	1	HVO_3012	mandatory	233	2.6e-25	86.7	0.962	0.961	2	225			NZ_FNBO01000009.1	152548	114884	115585	-	234	Zn-ribbon containing protein	Halorubrum xinjiangense	Archaea	Methanobacteriati	Methanobacteriota	Halobacteria	Halobacteriales	Haloferacaceae	Halorubrum	0
GCF_900102375.1	WP_149799128.1	HVO_3013	2200	Dips/dips	GCF_900102375.1_dips_1	1	1	1	3	1	HVO_3013	mandatory	137	1.7e-43	144.4	1	0.766	31	135			NZ_FNBO01000009.1	152548	115586	115999	-	138	DUF2073 domain-containing protein	Halorubrum xinjiangense	Archaea	Methanobacteriati	Methanobacteriota	Halobacteria	Halobacteriales	Haloferacaceae	Halorubrum	0
GCF_900102375.1	WP_149799129.1	HVO_3014	2201	Dips/dips	GCF_900102375.1_dips_1	1	1	1	3	1	HVO_3014	mandatory	213	2.4e-14	51	1	0.681	26	170			NZ_FNBO01000009.1	152548	115999	116640	-	214	Era-like GTP-binding protein	Halorubrum xinjiangense	Archaea	Methanobacteriati	Methanobacteriota	Halobacteria	Halobacteriales	Haloferacaceae	Halorubrum	0
GCF_900103715.1	WP_089693061.1	HVO_3014	1066	Dips/dips	GCF_900103715.1_dips_1	1	1	1	3	1	HVO_3014	mandatory	213	1.3e-14	52.1	1	0.681	26	170			NZ_FNHL01000001.1	1251795	104848	105489	+	214	Era-like GTP-binding protein	Halogranum gelatinilyticum	Archaea	Methanobacteriati	Methanobacteriota	Halobacteria	Halobacteriales	Haloferacaceae	Halogranum	0
GCF_900103715.1	WP_089693063.1	HVO_3013	1067	Dips/dips	GCF_900103715.1_dips_1	1	1	1	3	1	HVO_3013	mandatory	127	2.8e-44	147.2	0.99	0.819	22	125			NZ_FNHL01000001.1	1251795	105496	105879	+	128	DUF2073 domain-containing protein	Halogranum gelatinilyticum	Archaea	Methanobacteriati	Methanobacteriota	Halobacteria	Halobacteriales	Haloferacaceae	Halogranum	0
GCF_900103715.1	WP_089693065.1	HVO_3012	1068	Dips/dips	GCF_900103715.1_dips_1	1	1	1	3	1	HVO_3012	mandatory	289	1.9e-14	51.9	0.338	0.152	2	45			NZ_FNHL01000001.1	1251795	105883	106752	+	290	Zn-ribbon containing protein	Halogranum gelatinilyticum	Archaea	Methanobacteriati	Methanobacteriota	Halobacteria	Halobacteriales	Haloferacaceae	Halogranum	0
GCF_900104065.1	WP_090383743.1	HVO_3014	793	Dips/dips	GCF_900104065.1_dips_1	1	1	1	3	1	HVO_3014	mandatory	212	6.8e-15	53.1	1	0.679	26	169			NZ_FNLC01000003.1	494482	338139	338777	+	213	Era-like GTP-binding protein	Natronobacterium texcoconense	Archaea	Methanobacteriati	Methanobacteriota	Halobacteria	Halobacteriales	Natrialbaceae	Natronobacterium	0
GCF_900104065.1	WP_090383746.1	HVO_3013	794	Dips/dips	GCF_900104065.1_dips_1	1	1	1	3	1	HVO_3013	mandatory	133	7.5e-43	142.6	1	0.797	26	131			NZ_FNLC01000003.1	494482	338782	339183	+	134	DUF2073 domain-containing protein	Natronobacterium texcoconense	Archaea	Methanobacteriati	Methanobacteriota	Halobacteria	Halobacteriales	Natrialbaceae	Natronobacterium	0
GCF_900104065.1	WP_090383748.1	HVO_3012	795	Dips/dips	GCF_900104065.1_dips_1	1	1	1	3	1	HVO_3012	mandatory	347	4.9e-13	47.4	0.414	0.159	286	340			NZ_FNLC01000003.1	494482	339183	340226	+	348	Zn-ribbon containing protein	Natronobacterium texcoconense	Archaea	Methanobacteriati	Methanobacteriota	Halobacteria	Halobacteriales	Natrialbaceae	Natronobacterium	0
GCF_900106715.1	WP_004517592.1	HVO_3012	2919	Dips/dips	GCF_900106715.1_dips_1	1	1	1	3	1	HVO_3012	mandatory	228	3.1e-26	90.1	0.985	0.982	2	225			NZ_FNOF01000002.1	447776	445371	446057	-	229	Zn-ribbon containing protein	Haloarcula vallismortis	Archaea	Methanobacteriati	Methanobacteriota	Halobacteria	Halobacteriales	Haloarculaceae	Haloarcula	0
GCF_900106715.1	WP_004517591.1	HVO_3013	2920	Dips/dips	GCF_900106715.1_dips_1	1	1	1	3	1	HVO_3013	mandatory	127	1.4e-43	144.9	0.99	0.819	22	125			NZ_FNOF01000002.1	447776	446057	446440	-	128	DUF2073 domain-containing protein	Haloarcula vallismortis	Archaea	Methanobacteriati	Methanobacteriota	Halobacteria	Halobacteriales	Haloarculaceae	Haloarcula	0
GCF_900106715.1	WP_004517590.1	HVO_3014	2921	Dips/dips	GCF_900106715.1_dips_1	1	1	1	3	1	HVO_3014	mandatory	213	1.2e-14	52.3	1	0.681	26	170			NZ_FNOF01000002.1	447776	446445	447086	-	214	Era-like GTP-binding protein	Haloarcula vallismortis	Archaea	Methanobacteriati	Methanobacteriota	Halobacteria	Halobacteriales	Haloarculaceae	Haloarcula	0
GCF_900107195.1	WP_089765396.1	HVO_3014	2761	Dips/dips	GCF_900107195.1_dips_1	1	1	1	3	1	HVO_3014	mandatory	213	1.2e-14	52.1	1	0.681	26	170			NZ_FNPB01000002.1	416102	51527	52168	+	214	Era-like GTP-binding protein	Halobellus clavatus	Archaea	Methanobacteriati	Methanobacteriota	Halobacteria	Halobacteriales	Haloferacaceae	Halobellus	0
GCF_900107195.1	WP_089766034.1	HVO_3013	2762	Dips/dips	GCF_900107195.1_dips_1	1	1	1	3	1	HVO_3013	mandatory	129	1.3e-44	148.2	1	0.814	23	127			NZ_FNPB01000002.1	416102	52174	52563	+	130	DUF2073 domain-containing protein	Halobellus clavatus	Archaea	Methanobacteriati	Methanobacteriota	Halobacteria	Halobacteriales	Haloferacaceae	Halobellus	0
GCF_900107195.1	WP_281241824.1	HVO_3012	2763	Dips/dips	GCF_900107195.1_dips_1	1	1	1	3	1	HVO_3012	mandatory	140	1.9e-13	48.6	0.376	0.357	79	128			NZ_FNPB01000002.1	416102	53386	53808	+	141	Zn-ribbon containing protein	Halobellus clavatus	Archaea	Methanobacteriati	Methanobacteriota	Halobacteria	Halobacteriales	Haloferacaceae	Halobellus	0
GCF_900107665.1	WP_092634703.1	HVO_3012	551	Dips/dips	GCF_900107665.1_dips_1	1	1	1	3	1	HVO_3012	mandatory	212	8.4e-29	97.9	0.97	0.962	2	205			NZ_FNQT01000003.1	362143	68896	69534	-	213	Zn-ribbon containing protein	Haloplanus vescus	Archaea	Methanobacteriati	Methanobacteriota	Halobacteria	Halobacteriales	Haloferacaceae	Haloplanus	0
GCF_900107665.1	WP_092635311.1	HVO_3013	552	Dips/dips	GCF_900107665.1_dips_1	1	1	1	3	1	HVO_3013	mandatory	128	1.9e-44	147.3	1	0.82	22	126			NZ_FNQT01000003.1	362143	69539	69925	-	129	DUF2073 domain-containing protein	Haloplanus vescus	Archaea	Methanobacteriati	Methanobacteriota	Halobacteria	Halobacteriales	Haloferacaceae	Haloplanus	0
GCF_900107665.1	WP_092634705.1	HVO_3014	553	Dips/dips	GCF_900107665.1_dips_1	1	1	1	3	1	HVO_3014	mandatory	213	8.7e-15	52.3	1	0.681	26	170			NZ_FNQT01000003.1	362143	69931	70572	-	214	Era-like GTP-binding protein	Haloplanus vescus	Archaea	Methanobacteriati	Methanobacteriota	Halobacteria	Halobacteriales	Haloferacaceae	Haloplanus	0
GCF_900108095.1	WP_076583213.1	HVO_3014	488	Dips/dips	GCF_900108095.1_dips_1	1	1	1	3	1	HVO_3014	mandatory	212	8e-15	52.7	1	0.679	26	169			NZ_FNWL01000004.1	276255	170254	170892	+	213	Era-like GTP-binding protein	Natronorubrum sediminis	Archaea	Methanobacteriati	Methanobacteriota	Halobacteria	Halobacteriales	Natrialbaceae	Natronorubrum	0
GCF_900108095.1	WP_090508017.1	HVO_3013	489	Dips/dips	GCF_900108095.1_dips_1	1	1	1	3	1	HVO_3013	mandatory	133	1.7e-43	144.5	0.99	0.789	27	131			NZ_FNWL01000004.1	276255	170899	171300	+	134	DUF2073 domain-containing protein	Natronorubrum sediminis	Archaea	Methanobacteriati	Methanobacteriota	Halobacteria	Halobacteriales	Natrialbaceae	Natronorubrum	0
GCF_900108095.1	WP_090508018.1	HVO_3012	490	Dips/dips	GCF_900108095.1_dips_1	1	1	1	3	1	HVO_3012	mandatory	374	9.1e-15	52.8	0.451	0.158	2	60			NZ_FNWL01000004.1	276255	171300	172424	+	375	Zn-ribbon containing protein	Natronorubrum sediminis	Archaea	Methanobacteriati	Methanobacteriota	Halobacteria	Halobacteriales	Natrialbaceae	Natronorubrum	0
GCF_900108165.1	WP_103991140.1	HVO_3012	2399	Dips/dips	GCF_900108165.1_dips_1	1	1	1	3	1	HVO_3012	mandatory	314	2.3e-15	54.7	0.383	0.162	2	52			NZ_FNVN01000001.1	1499897	1455804	1456748	-	315	Zn-ribbon containing protein	Halobellus limi	Archaea	Methanobacteriati	Methanobacteriota	Halobacteria	Halobacteriales	Haloferacaceae	Halobellus	0
GCF_900108165.1	WP_103991293.1	HVO_3013	2400	Dips/dips	GCF_900108165.1_dips_1	1	1	1	3	1	HVO_3013	mandatory	129	2e-44	147.6	1	0.814	23	127			NZ_FNVN01000001.1	1499897	1457027	1457416	-	130	DUF2073 domain-containing protein	Halobellus limi	Archaea	Methanobacteriati	Methanobacteriota	Halobacteria	Halobacteriales	Haloferacaceae	Halobellus	0
GCF_900108165.1	WP_103991141.1	HVO_3014	2401	Dips/dips	GCF_900108165.1_dips_1	1	1	1	3	1	HVO_3014	mandatory	213	1.1e-14	52.2	1	0.681	26	170			NZ_FNVN01000001.1	1499897	1457422	1458063	-	214	Era-like GTP-binding protein	Halobellus limi	Archaea	Methanobacteriati	Methanobacteriota	Halobacteria	Halobacteriales	Haloferacaceae	Halobellus	0
GCF_900108505.1	WP_021074659.1	HVO_3014	996	Dips/dips	GCF_900108505.1_dips_1	1	1	1	3	1	HVO_3014	mandatory	213	2.2e-14	51.1	1	0.681	26	170			NZ_FNWU01000003.1	308520	283145	283786	+	214	Era-like GTP-binding protein	Halopenitus malekzadehii	Archaea	Methanobacteriati	Methanobacteriota	Halobacteria	Halobacteriales	Haloferacaceae	Halopenitus	0
GCF_900108505.1	WP_092816819.1	HVO_3013	997	Dips/dips	GCF_900108505.1_dips_1	1	1	1	3	1	HVO_3013	mandatory	143	6.5e-44	145.7	1	0.734	37	141			NZ_FNWU01000003.1	308520	283786	284217	+	144	DUF2073 domain-containing protein	Halopenitus malekzadehii	Archaea	Methanobacteriati	Methanobacteriota	Halobacteria	Halobacteriales	Haloferacaceae	Halopenitus	0
GCF_900108505.1	WP_092816820.1	HVO_3012	998	Dips/dips	GCF_900108505.1_dips_1	1	1	1	3	1	HVO_3012	mandatory	253	1.3e-13	48.9	0.398	0.209	193	245			NZ_FNWU01000003.1	308520	284218	284979	+	254	Zn-ribbon domain-containing protein	Halopenitus malekzadehii	Archaea	Methanobacteriati	Methanobacteriota	Halobacteria	Halobacteriales	Haloferacaceae	Halopenitus	0
GCF_900110215.1	WP_092663780.1	HVO_3014	459	Dips/dips	GCF_900110215.1_dips_1	1	1	1	3	1	HVO_3014	mandatory	209	1.7e-14	52	1	0.694	22	166			NZ_FOCX01000032.1	36446	27072	27701	+	210	Era-like GTP-binding protein	Halorientalis persicus	Archaea	Methanobacteriati	Methanobacteriota	Halobacteria	Halobacteriales	Haloarculaceae	Halorientalis	0
GCF_900110215.1	WP_092663782.1	HVO_3013	460	Dips/dips	GCF_900110215.1_dips_1	1	1	1	3	1	HVO_3013	mandatory	130	1.3e-43	145.4	1	0.808	24	128			NZ_FOCX01000032.1	36446	27708	28100	+	131	DUF2073 domain-containing protein	Halorientalis persicus	Archaea	Methanobacteriati	Methanobacteriota	Halobacteria	Halobacteriales	Haloarculaceae	Halorientalis	0
GCF_900110215.1	WP_092663784.1	HVO_3012	461	Dips/dips	GCF_900110215.1_dips_1	1	1	1	3	1	HVO_3012	mandatory	249	8.6e-13	46.9	0.383	0.205	194	244			NZ_FOCX01000032.1	36446	28100	28849	+	250	Zn-ribbon containing protein	Halorientalis persicus	Archaea	Methanobacteriati	Methanobacteriota	Halobacteria	Halobacteriales	Haloarculaceae	Halorientalis	0
GCF_900110455.1	WP_049989474.1	HVO_3012	945	Dips/dips	GCF_900110455.1_dips_1	1	1	1	3	1	HVO_3012	mandatory	330	2.2e-14	51.7	0.406	0.164	269	322			NZ_FOIS01000004.1	818401	562147	563139	-	331	Zn-ribbon containing protein	Natrinema salifodinae	Archaea	Methanobacteriati	Methanobacteriota	Halobacteria	Halobacteriales	Natrialbaceae	Natrinema	0
GCF_900110455.1	WP_049989473.1	HVO_3013	946	Dips/dips	GCF_900110455.1_dips_1	1	1	1	3	1	HVO_3013	mandatory	133	3.1e-43	143.9	1	0.797	26	131			NZ_FOIS01000004.1	818401	563139	563540	-	134	DUF2073 domain-containing protein	Natrinema salifodinae	Archaea	Methanobacteriati	Methanobacteriota	Halobacteria	Halobacteriales	Natrialbaceae	Natrinema	0
GCF_900110455.1	WP_049989472.1	HVO_3014	947	Dips/dips	GCF_900110455.1_dips_1	1	1	1	3	1	HVO_3014	mandatory	212	3.5e-15	54	1	0.679	26	169			NZ_FOIS01000004.1	818401	563546	564184	-	213	Era-like GTP-binding protein	Natrinema salifodinae	Archaea	Methanobacteriati	Methanobacteriota	Halobacteria	Halobacteriales	Natrialbaceae	Natrinema	0
GCF_900110465.1	WP_089822814.1	HVO_3014	2301	Dips/dips	GCF_900110465.1_dips_1	1	1	1	3	1	HVO_3014	mandatory	213	1.4e-14	52.3	1	0.681	26	170			NZ_FODV01000003.1	511135	409326	409967	+	214	Era-like GTP-binding protein	Halogranum amylolyticum	Archaea	Methanobacteriati	Methanobacteriota	Halobacteria	Halobacteriales	Haloferacaceae	Halogranum	0
GCF_900110465.1	WP_089823056.1	HVO_3013	2302	Dips/dips	GCF_900110465.1_dips_1	1	1	1	3	1	HVO_3013	mandatory	126	4.1e-44	147	0.99	0.825	21	124			NZ_FODV01000003.1	511135	409973	410353	+	127	DUF2073 domain-containing protein	Halogranum amylolyticum	Archaea	Methanobacteriati	Methanobacteriota	Halobacteria	Halobacteriales	Haloferacaceae	Halogranum	0
GCF_900110465.1	WP_089822816.1	HVO_3012	2303	Dips/dips	GCF_900110465.1_dips_1	1	1	1	3	1	HVO_3012	mandatory	271	1.2e-23	82.1	0.97	0.963	2	262			NZ_FODV01000003.1	511135	410357	411172	+	272	Zn-ribbon containing protein	Halogranum amylolyticum	Archaea	Methanobacteriati	Methanobacteriota	Halobacteria	Halobacteriales	Haloferacaceae	Halogranum	0
GCF_900110535.1	WP_089668996.1	HVO_3014	1877	Dips/dips	GCF_900110535.1_dips_1	1	1	1	3	1	HVO_3014	mandatory	214	6.8e-15	52.7	1	0.678	27	171			NZ_FOJA01000001.1	2819980	1731791	1732435	+	215	Era-like GTP-binding protein	Halobacterium jilantaiense	Archaea	Methanobacteriati	Methanobacteriota	Halobacteria	Halobacteriales	Halobacteriaceae	Halobacterium	0
GCF_900110535.1	WP_089670392.1	HVO_3013	1878	Dips/dips	GCF_900110535.1_dips_1	1	1	1	3	1	HVO_3013	mandatory	130	2.4e-43	143.8	0.99	0.8	25	128			NZ_FOJA01000001.1	2819980	1732441	1732833	+	131	DUF2073 domain-containing protein	Halobacterium jilantaiense	Archaea	Methanobacteriati	Methanobacteriota	Halobacteria	Halobacteriales	Halobacteriaceae	Halobacterium	0
GCF_900110535.1	WP_089668997.1	HVO_3012	1879	Dips/dips	GCF_900110535.1_dips_1	1	1	1	3	1	HVO_3012	mandatory	268	3.2e-15	54.1	0.353	0.172	2	47			NZ_FOJA01000001.1	2819980	1732834	1733640	+	269	Zn-ribbon containing protein	Halobacterium jilantaiense	Archaea	Methanobacteriati	Methanobacteriota	Halobacteria	Halobacteriales	Halobacteriaceae	Halobacterium	0
GCF_900110865.1	WP_090617632.1	HVO_3014	1636	Dips/dips	GCF_900110865.1_dips_1	1	1	1	3	1	HVO_3014	mandatory	212	1.3e-14	52.4	1	0.679	26	169			NZ_FOFD01000003.1	865606	290372	291010	+	213	Era-like GTP-binding protein	Natrinema salaciae	Archaea	Methanobacteriati	Methanobacteriota	Halobacteria	Halobacteriales	Natrialbaceae	Natrinema	0
GCF_900110865.1	WP_090618424.1	HVO_3013	1637	Dips/dips	GCF_900110865.1_dips_1	1	1	1	3	1	HVO_3013	mandatory	133	2.1e-43	144.6	1	0.797	26	131			NZ_FOFD01000003.1	865606	291016	291417	+	134	DUF2073 domain-containing protein	Natrinema salaciae	Archaea	Methanobacteriati	Methanobacteriota	Halobacteria	Halobacteriales	Natrialbaceae	Natrinema	0
GCF_900110865.1	WP_090617634.1	HVO_3012	1638	Dips/dips	GCF_900110865.1_dips_1	1	1	1	3	1	HVO_3012	mandatory	308	3.4e-15	54.6	0.556	0.237	2	74			NZ_FOFD01000003.1	865606	291417	292343	+	309	Zn-ribbon containing protein	Natrinema salaciae	Archaea	Methanobacteriati	Methanobacteriota	Halobacteria	Halobacteriales	Natrialbaceae	Natrinema	0
GCF_900111645.1	WP_091690835.1	HVO_3014	2218	Dips/dips	GCF_900111645.1_dips_2	1	1	1	2.7	1	HVO_3014	mandatory	211	5.8e-15	52.5	1	0.682	25	168			NZ_FOHQ01000009.1	36297	20726	21361	+	212	Era-like GTP-binding protein	Methanococcoides vulcani	Archaea	Methanobacteriati	Methanobacteriota	Methanomicrobia	Methanosarcinales	Methanosarcinaceae	Methanococcoides	0
GCF_900111645.1	WP_091690858.1	HVO_3013	2219	Dips/dips	GCF_900111645.1_dips_2	1	1	1	2.7	1	HVO_3013	mandatory	119	1e-47	157.4	1	0.874	14	117			NZ_FOHQ01000009.1	36297	21367	21726	+	120	DUF2073 domain-containing protein	Methanococcoides vulcani	Archaea	Methanobacteriati	Methanobacteriota	Methanomicrobia	Methanosarcinales	Methanosarcinaceae	Methanococcoides	0
GCF_900111645.1	WP_091690624.1	HVO_3012	2081	Dips/dips	GCF_900111645.1_dips_2	1	-1	1	2.7	1	HVO_3012	mandatory	140	1.3e-48	161.6	0.992	0.95	2	134			NZ_FOHQ01000007.1	158649	146062	146484	-	141	Zn-ribbon domain-containing protein	Methanococcoides vulcani	Archaea	Methanobacteriati	Methanobacteriota	Methanomicrobia	Methanosarcinales	Methanosarcinaceae	Methanococcoides	0
GCF_900111935.1	WP_092919257.1	HVO_3014	2045	Dips/dips	GCF_900111935.1_dips_1	1	1	1	3	1	HVO_3014	mandatory	213	3.1e-14	50.5	1	0.681	26	170			NZ_FOYN01000001.1	959573	34536	35177	+	214	Era-like GTP-binding protein	Halorubrum sodomense	Archaea	Methanobacteriati	Methanobacteriota	Halobacteria	Halobacteriales	Haloferacaceae	Halorubrum	0
GCF_900111935.1	WP_092919259.1	HVO_3013	2046	Dips/dips	GCF_900111935.1_dips_1	1	1	1	3	1	HVO_3013	mandatory	140	1.8e-43	144.3	1	0.75	34	138			NZ_FOYN01000001.1	959573	35177	35599	+	141	DUF2073 domain-containing protein	Halorubrum sodomense	Archaea	Methanobacteriati	Methanobacteriota	Halobacteria	Halobacteriales	Haloferacaceae	Halorubrum	0
GCF_900111935.1	WP_092919261.1	HVO_3012	2047	Dips/dips	GCF_900111935.1_dips_1	1	1	1	3	1	HVO_3012	mandatory	236	4.1e-14	50.5	0.609	0.398	135	228			NZ_FOYN01000001.1	959573	35600	36310	+	237	Zn-ribbon containing protein	Halorubrum sodomense	Archaea	Methanobacteriati	Methanobacteriota	Halobacteria	Halobacteriales	Haloferacaceae	Halorubrum	0
GCF_900112175.1	WP_089803812.1	HVO_3014	2368	Dips/dips	GCF_900112175.1_dips_1	1	1	1	3	1	HVO_3014	mandatory	213	1.6e-14	51.9	1	0.681	26	170			NZ_FOYT01000001.1	1866272	121191	121832	+	214	Era-like GTP-binding protein	Halogeometricum rufum	Archaea	Methanobacteriati	Methanobacteriota	Halobacteria	Halobacteriales	Haloferacaceae	Halogeometricum	0
GCF_900112175.1	WP_191452724.1	HVO_3013	2369	Dips/dips	GCF_900112175.1_dips_1	1	1	1	3	1	HVO_3013	mandatory	106	1.1e-44	148.6	1	0.981	1	104			NZ_FOYT01000001.1	1866272	121898	122218	+	107	DUF2073 domain-containing protein	Halogeometricum rufum	Archaea	Methanobacteriati	Methanobacteriota	Halobacteria	Halobacteriales	Haloferacaceae	Halogeometricum	0
GCF_900112175.1	WP_089803813.1	HVO_3012	2370	Dips/dips	GCF_900112175.1_dips_1	1	1	1	3	1	HVO_3012	mandatory	376	3.2e-15	54.5	0.429	0.168	2	64			NZ_FOYT01000001.1	1866272	122352	123482	+	377	Zn-ribbon containing protein	Halogeometricum rufum	Archaea	Methanobacteriati	Methanobacteriota	Halobacteria	Halobacteriales	Haloferacaceae	Halogeometricum	0
GCF_900112205.1	WP_007141297.1	HVO_3014	1527	Dips/dips	GCF_900112205.1_dips_1	1	1	1	3	1	HVO_3014	mandatory	212	8.1e-15	52.9	1	0.679	26	169			NZ_FOKW01000005.1	305845	295327	295965	+	213	Era-like GTP-binding protein	Natronobacterium haloterrestre	Archaea	Methanobacteriati	Methanobacteriota	Halobacteria	Halobacteriales	Natrialbaceae	Natronobacterium	0
GCF_900112205.1	WP_007141296.1	HVO_3013	1528	Dips/dips	GCF_900112205.1_dips_1	1	1	1	3	1	HVO_3013	mandatory	134	3.1e-43	143.9	1	0.791	27	132			NZ_FOKW01000005.1	305845	295975	296379	+	135	DUF2073 domain-containing protein	Natronobacterium haloterrestre	Archaea	Methanobacteriati	Methanobacteriota	Halobacteria	Halobacteriales	Natrialbaceae	Natronobacterium	0
GCF_900112205.1	WP_089788331.1	HVO_3012	1529	Dips/dips	GCF_900112205.1_dips_1	1	1	1	3	1	HVO_3012	mandatory	430	5.5e-13	47.3	0.376	0.116	374	423			NZ_FOKW01000005.1	305845	296379	297671	+	431	Zn-ribbon containing protein	Natronobacterium haloterrestre	Archaea	Methanobacteriati	Methanobacteriota	Halobacteria	Halobacteriales	Natrialbaceae	Natronobacterium	0
GCF_900113245.1	WP_092886968.1	HVO_3014	91	Dips/dips	GCF_900113245.1_dips_1	1	1	1	3	1	HVO_3014	mandatory	213	1.2e-14	52.1	1	0.681	26	170			NZ_FOOQ01000001.1	1482769	12813	13454	+	214	Era-like GTP-binding protein	Halopelagius inordinatus	Archaea	Methanobacteriati	Methanobacteriota	Halobacteria	Halobacteriales	Haloferacaceae	Halopelagius	0
GCF_900113245.1	WP_092890977.1	HVO_3013	92	Dips/dips	GCF_900113245.1_dips_1	1	1	1	3	1	HVO_3013	mandatory	128	9.7e-44	145.3	1	0.82	22	126			NZ_FOOQ01000001.1	1482769	13460	13846	+	129	DUF2073 domain-containing protein	Halopelagius inordinatus	Archaea	Methanobacteriati	Methanobacteriota	Halobacteria	Halobacteriales	Haloferacaceae	Halopelagius	0
GCF_900113245.1	WP_092886971.1	HVO_3012	93	Dips/dips	GCF_900113245.1_dips_1	1	1	1	3	1	HVO_3012	mandatory	329	2.5e-14	51.4	0.353	0.14	2	47			NZ_FOOQ01000001.1	1482769	13969	14958	+	330	Zn-ribbon containing protein	Halopelagius inordinatus	Archaea	Methanobacteriati	Methanobacteriota	Halobacteria	Halobacteriales	Haloferacaceae	Halopelagius	0
GCF_900113615.1	WP_149785279.1	HVO_3014	2624	Dips/dips	GCF_900113615.1_dips_1	1	1	1	3	1	HVO_3014	mandatory	213	2.2e-14	51	1	0.681	26	170			NZ_FOPZ01000019.1	64747	48630	49271	+	214	Era-like GTP-binding protein	Halorubrum aquaticum	Archaea	Methanobacteriati	Methanobacteriota	Halobacteria	Halobacteriales	Haloferacaceae	Halorubrum	0
GCF_900113615.1	WP_149785280.1	HVO_3013	2625	Dips/dips	GCF_900113615.1_dips_1	1	1	1	3	1	HVO_3013	mandatory	135	8.7e-44	145.3	1	0.778	29	133			NZ_FOPZ01000019.1	64747	49271	49678	+	136	DUF2073 domain-containing protein	Halorubrum aquaticum	Archaea	Methanobacteriati	Methanobacteriota	Halobacteria	Halobacteriales	Haloferacaceae	Halorubrum	0
GCF_900113615.1	WP_149785281.1	HVO_3012	2626	Dips/dips	GCF_900113615.1_dips_1	1	1	1	3	1	HVO_3012	mandatory	242	5.6e-14	50	0.414	0.285	166	234			NZ_FOPZ01000019.1	64747	49678	50406	+	243	Zn-ribbon containing protein	Halorubrum aquaticum	Archaea	Methanobacteriati	Methanobacteriota	Halobacteria	Halobacteriales	Haloferacaceae	Halorubrum	0
GCF_900114435.1	WP_089812963.1	HVO_3014	2718	Dips/dips	GCF_900114435.1_dips_1	1	1	1	3	1	HVO_3014	mandatory	214	1.6e-14	51.9	1	0.678	26	170			NZ_FOZK01000001.1	1619644	155304	155948	+	215	GTP-binding protein	Halomicrobium zhouii	Archaea	Methanobacteriati	Methanobacteriota	Halobacteria	Halobacteriales	Haloarculaceae	Halomicrobium	0
GCF_900114435.1	WP_089812966.1	HVO_3013	2719	Dips/dips	GCF_900114435.1_dips_1	1	1	1	3	1	HVO_3013	mandatory	127	1.3e-44	148.4	0.99	0.827	21	125			NZ_FOZK01000001.1	1619644	155952	156335	+	128	DUF2073 domain-containing protein	Halomicrobium zhouii	Archaea	Methanobacteriati	Methanobacteriota	Halobacteria	Halobacteriales	Haloarculaceae	Halomicrobium	0
GCF_900114435.1	WP_089812968.1	HVO_3012	2720	Dips/dips	GCF_900114435.1_dips_1	1	1	1	3	1	HVO_3012	mandatory	254	5e-14	50.6	0.737	0.445	140	252			NZ_FOZK01000001.1	1619644	156335	157099	+	255	Zn-ribbon containing protein	Halomicrobium zhouii	Archaea	Methanobacteriati	Methanobacteriota	Halobacteria	Halobacteriales	Haloarculaceae	Halomicrobium	0
GCF_900114455.1	WP_089871178.1	HVO_3012	3705	Dips/dips	GCF_900114455.1_dips_1	1	1	1	3	1	HVO_3012	mandatory	278	4.9e-15	54	0.421	0.216	2	61			NZ_FOTC01000005.1	212889	126834	127670	-	279	Zn-ribbon containing protein	Halogranum rubrum	Archaea	Methanobacteriati	Methanobacteriota	Halobacteria	Halobacteriales	Haloferacaceae	Halogranum	0
GCF_900114455.1	WP_049893798.1	HVO_3013	3706	Dips/dips	GCF_900114455.1_dips_1	1	1	1	3	1	HVO_3013	mandatory	127	5.9e-44	146.3	0.99	0.819	22	125			NZ_FOTC01000005.1	212889	127674	128057	-	128	DUF2073 domain-containing protein	Halogranum rubrum	Archaea	Methanobacteriati	Methanobacteriota	Halobacteria	Halobacteriales	Haloferacaceae	Halogranum	0
GCF_900114455.1	WP_009367173.1	HVO_3014	3707	Dips/dips	GCF_900114455.1_dips_1	1	1	1	3	1	HVO_3014	mandatory	213	1.5e-14	52.1	1	0.681	26	170			NZ_FOTC01000005.1	212889	128063	128704	-	214	Era-like GTP-binding protein	Halogranum rubrum	Archaea	Methanobacteriati	Methanobacteriota	Halobacteria	Halobacteriales	Haloferacaceae	Halogranum	0
GCF_900114835.1	WP_091936676.1	HVO_3013	2000	Dips/dips	GCF_900114835.1_dips_2	1	1	1	2.7	1	HVO_3013	mandatory	120	6.8e-47	155.2	1	0.867	14	117			NZ_FOUJ01000004.1	373330	188763	189125	-	121	DUF2073 domain-containing protein	Methanolobus profundi	Archaea	Methanobacteriati	Methanobacteriota	Methanomicrobia	Methanosarcinales	Methanosarcinaceae	Methanolobus	0
GCF_900114835.1	WP_091936678.1	HVO_3014	2001	Dips/dips	GCF_900114835.1_dips_2	1	1	1	2.7	1	HVO_3014	mandatory	211	9.1e-15	52.2	1	0.682	25	168			NZ_FOUJ01000004.1	373330	189131	189766	-	212	Era-like GTP-binding protein	Methanolobus profundi	Archaea	Methanobacteriati	Methanobacteriota	Methanomicrobia	Methanosarcinales	Methanosarcinaceae	Methanolobus	0
GCF_900114835.1	WP_091937092.1	HVO_3012	2203	Dips/dips	GCF_900114835.1_dips_2	1	-1	1	2.7	1	HVO_3012	mandatory	155	4.2e-48	160.4	0.992	0.91	2	142			NZ_FOUJ01000005.1	234822	50338	50805	+	156	Zn-ribbon domain-containing protein	Methanolobus profundi	Archaea	Methanobacteriati	Methanobacteriota	Methanomicrobia	Methanosarcinales	Methanosarcinaceae	Methanolobus	0
GCF_900115675.1	WP_074878267.1	HVO_3012	469	Dips/dips	GCF_900115675.1_dips_1	1	1	1	3	1	HVO_3012	mandatory	293	1.2e-14	52.3	0.541	0.242	2	72			NZ_FOXI01000006.1	205517	150051	150932	-	294	Zn-ribbon containing protein	Halolamina pelagica	Archaea	Methanobacteriati	Methanobacteriota	Halobacteria	Halobacteriales	Haloferacaceae	Halolamina	0
GCF_900115675.1	WP_074878270.1	HVO_3013	470	Dips/dips	GCF_900115675.1_dips_1	1	1	1	3	1	HVO_3013	mandatory	140	4.7e-44	146.2	1	0.75	34	138			NZ_FOXI01000006.1	205517	150937	151359	-	141	DUF2073 domain-containing protein	Halolamina pelagica	Archaea	Methanobacteriati	Methanobacteriota	Halobacteria	Halobacteriales	Haloferacaceae	Halolamina	0
GCF_900115675.1	WP_049980335.1	HVO_3014	471	Dips/dips	GCF_900115675.1_dips_1	1	1	1	3	1	HVO_3014	mandatory	213	7.1e-15	52.7	1	0.681	26	170			NZ_FOXI01000006.1	205517	151362	152003	-	214	Era-like GTP-binding protein	Halolamina pelagica	Archaea	Methanobacteriati	Methanobacteriota	Halobacteria	Halobacteriales	Haloferacaceae	Halolamina	0
GCF_900115785.1	WP_089875789.1	HVO_3014	2751	Dips/dips	GCF_900115785.1_dips_1	1	1	1	3	1	HVO_3014	mandatory	213	5.7e-14	49.9	1	0.681	26	170			NZ_FOYS01000001.1	939581	127684	128325	+	214	Era-like GTP-binding protein	Halogeometricum limi	Archaea	Methanobacteriati	Methanobacteriota	Halobacteria	Halobacteriales	Haloferacaceae	Halogeometricum	0
GCF_900115785.1	WP_245758300.1	HVO_3013	2752	Dips/dips	GCF_900115785.1_dips_1	1	1	1	3	1	HVO_3013	mandatory	106	1.1e-44	148.4	1	0.981	1	104			NZ_FOYS01000001.1	939581	128391	128711	+	107	DUF2073 domain-containing protein	Halogeometricum limi	Archaea	Methanobacteriati	Methanobacteriota	Halobacteria	Halobacteriales	Haloferacaceae	Halogeometricum	0
GCF_900115785.1	WP_089875793.1	HVO_3012	2753	Dips/dips	GCF_900115785.1_dips_1	1	1	1	3	1	HVO_3012	mandatory	374	3.6e-15	54.1	0.511	0.193	2	73			NZ_FOYS01000001.1	939581	128814	129938	+	375	Zn-ribbon containing protein	Halogeometricum limi	Archaea	Methanobacteriati	Methanobacteriota	Halobacteria	Halobacteriales	Haloferacaceae	Halogeometricum	0
GCF_900116205.1	WP_092900657.1	HVO_3014	230	Dips/dips	GCF_900116205.1_dips_1	1	1	1	3	1	HVO_3014	mandatory	212	6.5e-15	53.1	1	0.679	26	169			NZ_FOZS01000001.1	1498774	170298	170936	+	213	Era-like GTP-binding protein	Halostagnicola kamekurae	Archaea	Methanobacteriati	Methanobacteriota	Halobacteria	Halobacteriales	Natrialbaceae	Halostagnicola	0
GCF_900116205.1	WP_092900660.1	HVO_3013	231	Dips/dips	GCF_900116205.1_dips_1	1	1	1	3	1	HVO_3013	mandatory	136	8.3e-44	145.7	1	0.779	29	134			NZ_FOZS01000001.1	1498774	170943	171353	+	137	DUF2073 domain-containing protein	Halostagnicola kamekurae	Archaea	Methanobacteriati	Methanobacteriota	Halobacteria	Halobacteriales	Natrialbaceae	Halostagnicola	0
GCF_900116205.1	WP_092900663.1	HVO_3012	232	Dips/dips	GCF_900116205.1_dips_1	1	1	1	3	1	HVO_3012	mandatory	427	3.3e-13	47.9	0.541	0.208	331	419			NZ_FOZS01000001.1	1498774	171353	172636	+	428	Zn-ribbon containing protein	Halostagnicola kamekurae	Archaea	Methanobacteriati	Methanobacteriota	Halobacteria	Halobacteriales	Natrialbaceae	Halostagnicola	0
GCF_900129775.1	WP_073310154.1	HVO_3012	1100	Dips/dips	GCF_900129775.1_dips_1	1	1	1	3	1	HVO_3012	mandatory	208	1.2e-25	87.8	0.962	0.966	2	202			NZ_FQWV01000007.1	190725	43371	43997	-	209	Zn-ribbon containing protein	Halobaculum gomorrense	Archaea	Methanobacteriati	Methanobacteriota	Halobacteria	Halobacteriales	Haloferacaceae	Halobaculum	0
GCF_900129775.1	WP_073310156.1	HVO_3013	1101	Dips/dips	GCF_900129775.1_dips_1	1	1	1	3	1	HVO_3013	mandatory	134	2.1e-45	150.5	1	0.791	27	132			NZ_FQWV01000007.1	190725	44001	44405	-	135	DUF2073 domain-containing protein	Halobaculum gomorrense	Archaea	Methanobacteriati	Methanobacteriota	Halobacteria	Halobacteriales	Haloferacaceae	Halobaculum	0
GCF_900129775.1	WP_073310158.1	HVO_3014	1102	Dips/dips	GCF_900129775.1_dips_1	1	1	1	3	1	HVO_3014	mandatory	213	1.2e-14	52	1	0.681	26	170			NZ_FQWV01000007.1	190725	44405	45046	-	214	Era-like GTP-binding protein	Halobaculum gomorrense	Archaea	Methanobacteriati	Methanobacteriota	Halobacteria	Halobacteriales	Haloferacaceae	Halobaculum	0
GCF_900142335.1	WP_007982154.1	HVO_3012	2496	Dips/dips	GCF_900142335.1_dips_1	1	1	1	3	1	HVO_3012	mandatory	247	2e-25	87.6	0.962	0.96	2	238			NZ_FRAN01000008.1	118870	106942	107685	-	248	Zn-ribbon containing protein	Haladaptatus paucihalophilus DX253	Archaea	Methanobacteriati	Methanobacteriota	Halobacteria	Halobacteriales	Haladaptataceae	Haladaptatus	Haladaptatus paucihalophilus
GCF_900142335.1	WP_007982153.1	HVO_3013	2497	Dips/dips	GCF_900142335.1_dips_1	1	1	1	3	1	HVO_3013	mandatory	128	2e-44	147.8	0.99	0.82	22	126			NZ_FRAN01000008.1	118870	107685	108071	-	129	DUF2073 domain-containing protein	Haladaptatus paucihalophilus DX253	Archaea	Methanobacteriati	Methanobacteriota	Halobacteria	Halobacteriales	Haladaptataceae	Haladaptatus	Haladaptatus paucihalophilus
GCF_900142335.1	WP_007982151.1	HVO_3014	2498	Dips/dips	GCF_900142335.1_dips_1	1	1	1	3	1	HVO_3014	mandatory	213	1.2e-14	52.4	1	0.681	26	170			NZ_FRAN01000008.1	118870	108077	108718	-	214	Era-like GTP-binding protein	Haladaptatus paucihalophilus DX253	Archaea	Methanobacteriati	Methanobacteriota	Halobacteria	Halobacteriales	Haladaptataceae	Haladaptatus	Haladaptatus paucihalophilus
GCF_900156425.1	WP_049969193.1	HVO_3014	2789	Dips/dips	GCF_900156425.1_dips_1	1	1	1	3	1	HVO_3014	mandatory	213	1.7e-14	52	1	0.681	26	170			NZ_FTNO01000002.1	633235	511904	512545	+	214	Era-like GTP-binding protein	Haladaptatus litoreus	Archaea	Methanobacteriati	Methanobacteriota	Halobacteria	Halobacteriales	Haladaptataceae	Haladaptatus	0
GCF_900156425.1	WP_049969192.1	HVO_3013	2790	Dips/dips	GCF_900156425.1_dips_1	1	1	1	3	1	HVO_3013	mandatory	128	1.5e-44	148.3	0.99	0.82	22	126			NZ_FTNO01000002.1	633235	512550	512936	+	129	DUF2073 domain-containing protein	Haladaptatus litoreus	Archaea	Methanobacteriati	Methanobacteriota	Halobacteria	Halobacteriales	Haladaptataceae	Haladaptatus	0
GCF_900156425.1	WP_076430814.1	HVO_3012	2791	Dips/dips	GCF_900156425.1_dips_1	1	1	1	3	1	HVO_3012	mandatory	285	1.3e-14	52.7	0.429	0.263	2	76			NZ_FTNO01000002.1	633235	512936	513793	+	286	Zn-ribbon containing protein	Haladaptatus litoreus	Archaea	Methanobacteriati	Methanobacteriota	Halobacteria	Halobacteriales	Haladaptataceae	Haladaptatus	0
GCF_900156475.1	WP_076608877.1	HVO_3014	1473	Dips/dips	GCF_900156475.1_dips_1	1	1	1	3	1	HVO_3014	mandatory	212	6.4e-15	53.2	1	0.679	26	169			NZ_FTNR01000005.1	260444	195751	196389	+	213	Era-like GTP-binding protein	Natronorubrum thiooxidans	Archaea	Methanobacteriati	Methanobacteriota	Halobacteria	Halobacteriales	Natrialbaceae	Natronorubrum	0
GCF_900156475.1	WP_076608878.1	HVO_3013	1474	Dips/dips	GCF_900156475.1_dips_1	1	1	1	3	1	HVO_3013	mandatory	133	1.8e-43	144.6	1	0.797	26	131			NZ_FTNR01000005.1	260444	196396	196797	+	134	DUF2073 domain-containing protein	Natronorubrum thiooxidans	Archaea	Methanobacteriati	Methanobacteriota	Halobacteria	Halobacteriales	Natrialbaceae	Natronorubrum	0
GCF_900156475.1	WP_076608879.1	HVO_3012	1475	Dips/dips	GCF_900156475.1_dips_1	1	1	1	3	1	HVO_3012	mandatory	326	1.6e-15	55.4	0.526	0.221	2	73			NZ_FTNR01000005.1	260444	196797	197777	+	327	Zn-ribbon containing protein	Natronorubrum thiooxidans	Archaea	Methanobacteriati	Methanobacteriota	Halobacteria	Halobacteriales	Natrialbaceae	Natronorubrum	0
GCF_900182635.1	WP_142473272.1	HVO_3012	35	Dips/dips	GCF_900182635.1_dips_1	1	1	1	3	1	HVO_3012	mandatory	239	1.2e-13	48.9	0.414	0.31	158	231			NZ_FXTD01000001.1	528269	33722	34441	-	240	Zn-ribbon domain-containing protein	Halorubrum cibi	Archaea	Methanobacteriati	Methanobacteriota	Halobacteria	Halobacteriales	Haloferacaceae	Halorubrum	0
GCF_900182635.1	WP_142473273.1	HVO_3013	36	Dips/dips	GCF_900182635.1_dips_1	1	1	1	3	1	HVO_3013	mandatory	135	1.3e-43	144.7	1	0.778	29	133			NZ_FXTD01000001.1	528269	34441	34848	-	136	DUF2073 domain-containing protein	Halorubrum cibi	Archaea	Methanobacteriati	Methanobacteriota	Halobacteria	Halobacteriales	Haloferacaceae	Halorubrum	0
GCF_900182635.1	WP_142473274.1	HVO_3014	37	Dips/dips	GCF_900182635.1_dips_1	1	1	1	3	1	HVO_3014	mandatory	213	1.8e-14	51.3	1	0.681	26	170			NZ_FXTD01000001.1	528269	34848	35489	-	214	Era-like GTP-binding protein	Halorubrum cibi	Archaea	Methanobacteriati	Methanobacteriota	Halobacteria	Halobacteriales	Haloferacaceae	Halorubrum	0
GCF_900188065.1	WP_089385566.1	HVO_3014	622	Dips/dips	GCF_900188065.1_dips_1	1	1	1	3	1	HVO_3014	mandatory	213	5.6e-15	53	1	0.681	26	170			NZ_FZNQ01000018.1	50886	12010	12651	+	214	Era-like GTP-binding protein	Halorubrum vacuolatum	Archaea	Methanobacteriati	Methanobacteriota	Halobacteria	Halobacteriales	Haloferacaceae	Halorubrum	0
GCF_900188065.1	WP_089385567.1	HVO_3013	623	Dips/dips	GCF_900188065.1_dips_1	1	1	1	3	1	HVO_3013	mandatory	131	1.4e-42	141.5	1	0.802	25	129			NZ_FZNQ01000018.1	50886	12651	13046	+	132	DUF2073 domain-containing protein	Halorubrum vacuolatum	Archaea	Methanobacteriati	Methanobacteriota	Halobacteria	Halobacteriales	Haloferacaceae	Halorubrum	0
GCF_900188065.1	WP_245809985.1	HVO_3012	624	Dips/dips	GCF_900188065.1_dips_1	1	1	1	3	1	HVO_3012	mandatory	280	3.9e-12	44.2	0.414	0.604	104	272			NZ_FZNQ01000018.1	50886	13112	13954	+	281	Zn-ribbon containing protein	Halorubrum vacuolatum	Archaea	Methanobacteriati	Methanobacteriota	Halobacteria	Halobacteriales	Haloferacaceae	Halorubrum	0
GCF_900215575.1	WP_097009228.1	HVO_3012	142	Dips/dips	GCF_900215575.1_dips_1	1	1	1	3	1	HVO_3012	mandatory	308	9.7e-13	46.1	0.376	0.162	253	302			NZ_OBEJ01000003.1	546162	41739	42665	-	309	Zn-ribbon containing protein	Natronoarchaeum philippinense	Archaea	Methanobacteriati	Methanobacteriota	Halobacteria	Halobacteriales	Natronoarchaeaceae	Natronoarchaeum	0
GCF_900215575.1	WP_097009229.1	HVO_3013	143	Dips/dips	GCF_900215575.1_dips_1	1	1	1	3	1	HVO_3013	mandatory	130	1.9e-41	137.8	1	0.831	21	128			NZ_OBEJ01000003.1	546162	42665	43057	-	131	DUF2073 domain-containing protein	Natronoarchaeum philippinense	Archaea	Methanobacteriati	Methanobacteriota	Halobacteria	Halobacteriales	Natronoarchaeaceae	Natronoarchaeum	0
GCF_900215575.1	WP_097009230.1	HVO_3014	144	Dips/dips	GCF_900215575.1_dips_1	1	1	1	3	1	HVO_3014	mandatory	213	4.8e-14	50	1	0.681	26	170			NZ_OBEJ01000003.1	546162	43059	43700	-	214	Era-like GTP-binding protein	Natronoarchaeum philippinense	Archaea	Methanobacteriati	Methanobacteriota	Halobacteria	Halobacteriales	Natronoarchaeaceae	Natronoarchaeum	0
GCF_900880625.1	WP_135664666.1	HVO_3012	1942	Dips/dips	GCF_900880625.1_dips_1	1	1	1	3	1	HVO_3012	mandatory	271	1.3e-13	48.9	0.353	0.173	2	48			NZ_CAAHFB010000001.1	2288495	1968278	1969093	-	272	Zn-ribbon containing protein	Halorhabdus rudnickae	Archaea	Methanobacteriati	Methanobacteriota	Halobacteria	Halobacteriales	Haloarculaceae	Halorhabdus	0
GCF_900880625.1	WP_135664668.1	HVO_3013	1943	Dips/dips	GCF_900880625.1_dips_1	1	1	1	3	1	HVO_3013	mandatory	128	3.2e-43	143.6	0.99	0.812	23	126			NZ_CAAHFB010000001.1	2288495	1969093	1969479	-	129	DUF2073 domain-containing protein	Halorhabdus rudnickae	Archaea	Methanobacteriati	Methanobacteriota	Halobacteria	Halobacteriales	Haloarculaceae	Halorhabdus	0
GCF_900880625.1	WP_135664671.1	HVO_3014	1944	Dips/dips	GCF_900880625.1_dips_1	1	1	1	3	1	HVO_3014	mandatory	213	1.8e-14	51.4	1	0.681	26	170			NZ_CAAHFB010000001.1	2288495	1969486	1970127	-	214	GTP-binding protein	Halorhabdus rudnickae	Archaea	Methanobacteriati	Methanobacteriota	Halobacteria	Halobacteriales	Haloarculaceae	Halorhabdus	0
GCF_030127125.1	WP_018257064.1	HVO_3012																											Halobaculum litoreum	Archaea	Methanobacteriati	Methanobacteriota	Halobacteria	Halobacteriales	Haloferacaceae	Halobaculum	0
GCF_030127105.1	WP_018257064.1	HVO_3012																											Haloarcula pelagica	Archaea	Methanobacteriati	Methanobacteriota	Halobacteria	Halobacteriales	Haloarculaceae	Haloarcula	0
GCF_003862495.1	WP_004058835.1	HVO_3014																											Halocatena pleomorpha	Archaea	Methanobacteriati	Methanobacteriota	Halobacteria	Halobacteriales	Haloarculaceae	Halocatena	0
GCF_002952775.1	WP_004058835.1	HVO_3014																											Halalkaliarchaeum desulfuricum	Archaea	Methanobacteriati	Methanobacteriota	Halobacteria	Halobacteriales	Haloferacaceae	Halalkaliarchaeum	0
GCF_027563145.1	WP_004058835.1	HVO_3014																											Actinarchaeum halophilum	Archaea	Methanobacteriati	Methanobacteriota	Halobacteria	Halobacteriales	Halobacteriaceae	Actinarchaeum	0
GCF_024449025.1	WP_004058835.1	HVO_3014																											Natronomonas aquatica	Archaea	Methanobacteriati	Methanobacteriota	Halobacteria	Halobacteriales	Haloarculaceae	Natronomonas	0
GCF_023115355.1	WP_004058835.1	HVO_3014																											Halocatena salina	Archaea	Methanobacteriati	Methanobacteriota	Halobacteria	Halobacteriales	Haloarculaceae	Halocatena	0
GCF_023276375.1	WP_004058835.1	HVO_3014																											Halocatena marina	Archaea	Methanobacteriati	Methanobacteriota	Halobacteria	Halobacteriales	Haloarculaceae	Halocatena	0
GCF_024298845.1	WP_006432045.1	HVO_3014																											Natronosalvus amylolyticus	Archaea	Methanobacteriati	Methanobacteriota	Halobacteria	Halobacteriales	Natrialbaceae	Natronosalvus	0
GCF_025517525.1	WP_006432045.1	HVO_3014																											Natronosalvus hydrolyticus	Archaea	Methanobacteriati	Methanobacteriota	Halobacteria	Halobacteriales	Natrialbaceae	Natronosalvus	0
GCF_029338575.1	WP_007543961.1	HVO_3014																											Halomarina halobia	Archaea	Methanobacteriati	Methanobacteriota	Halobacteria	Halobacteriales	Haloarculaceae	Halomarina	0
GCF_029338315.1	WP_004058835.1	HVO_3014																											Haloarcula regularis	Archaea	Methanobacteriati	Methanobacteriota	Halobacteria	Halobacteriales	Haloarculaceae	Haloarcula	0

### Sheet: Supplementary Data 3
assembly_accession	FtsZ1_id	FtsZ1_e	FtsZ1_score	FtsZ2_id	FtsZ2_e	FtsZ2_score
GCA_001940665.2	WEU40812.1	1.4e-149	494.5	WEU40955.1	1.7e-171	566.8
GCA_003144275.1	PWI49717.1	5.7e-135	447.7	NULL	NULL	NULL
GCA_008080745.1	TXT56566.1	1.2e-147	489.2	TXT57012.1	9.2e-170	562.2
GCA_013388835.1	NWF96369.1	4.6e-147	487.1	NWF97186.1	1.7e-163	541.4
GCA_018335335.1	MBS3793308.1	2e-149	495	MBS3793679.1	5.6e-172	569.3
GCA_018383815.1	MBS7270104.1	2.3e-136	452.3	MBS7268935.1	1.1e-158	525.9
GCA_021498125.1	MCF2135784.1	1.9e-149	495	MCF2137187.1	4.8e-167	553.1
GCA_021513695.1	UJG39974.1	2.8e-111	369.3	NULL	NULL	NULL
GCA_021513715.1	UJG42642.1	1.6e-111	370.2	NULL	NULL	NULL
GCA_030587675.2	MEX2721791.1	1.2e-139	462.6	NULL	NULL	NULL
GCA_037305845.1	WXG40590.1	8.6e-134	443.7	WXG41276.1	2.6e-159	527.9
GCA_038846665.1	MEM2157148.1	1.6e-140	465.4	MEM2155554.1	2.5e-157	520.9
GCA_038871775.1	MEM3561819.1	2.3e-135	449	MEM3562709.1	7.4e-159	526.5
GCA_038889235.1	MEM4447108.1	5.3e-139	460.2	MEM4446442.1	7.6e-159	525.7
GCF_000007185.1	WP_011019189.1	3.1e-165	546.3	NULL	NULL	NULL
GCF_000007225.1	NULL	NULL	NULL	NULL	NULL	NULL
GCF_000007345.1	WP_011024152.1	1.2e-173	575.4	WP_011023772.1	6e-176	583.1
GCF_000008265.1	NULL	NULL	NULL	NULL	NULL	NULL
GCF_000008665.1	WP_048064630.1	5.4e-177	585.4	WP_010878074.1	1.6e-167	554.5
GCF_000009185.1	WP_011570533.1	4.3e-175	579.3	WP_011570698.1	2.2e-175	580.5
GCF_000009965.1	WP_011250372.1	6.3e-173	572	WP_011251221.1	1e-151	502.4
GCF_000011005.1	WP_394296153.1	1.7e-162	538	WP_012900513.1	6.1e-174	575.9
GCF_000011085.1	WP_011223181.1	8.4e-171	565.9	WP_007188698.1	1.2e-179	595.1
GCF_000011105.1	WP_010884123.1	2e-170	563.4	WP_010884860.1	4.2e-146	483.6
GCF_000011125.1	NULL	NULL	NULL	NULL	NULL	NULL
GCF_000011185.1	WP_010917050.1	3.4e-131	434.1	NULL	NULL	NULL
GCF_000011205.1	NULL	NULL	NULL	NULL	NULL	NULL
GCF_000012285.1	NULL	NULL	NULL	NULL	NULL	NULL
GCF_000012545.1	WP_369814997.1	6.2e-163	538.5	NULL	NULL	NULL
GCF_000013445.1	WP_011447700.1	1.2e-168	558.4	WP_011447971.1	3.2e-164	544
GCF_000013725.1	WP_011499965.1	3.1e-174	576.4	WP_011498471.1	1e-175	581.4
GCF_000014945.1	WP_011696073.1	2.4e-172	569.7	WP_011695435.1	1e-22	77.5
GCF_000015145.1	NULL	NULL	NULL	NULL	NULL	NULL
GCF_000015205.1	NULL	NULL	NULL	NULL	NULL	NULL
GCF_000015225.1	NULL	NULL	NULL	NULL	NULL	NULL
GCF_000015765.1	WP_083755075.1	7.4e-167	551.6	WP_011833115.1	1.8e-170	563.7
GCF_000015805.1	NULL	NULL	NULL	NULL	NULL	NULL
GCF_000015825.1	WP_011843252.1	4.4e-177	585.7	WP_011844289.1	2.9e-173	573.3
GCF_000015945.1	NULL	NULL	NULL	NULL	NULL	NULL
GCF_000016385.1	NULL	NULL	NULL	NULL	NULL	NULL
GCF_000016525.1	WP_004032379.1	8.7e-165	544.8	NULL	NULL	NULL
GCF_000016605.1	NULL	NULL	NULL	NULL	NULL	NULL
GCF_000017165.1	WP_011972555.1	2.4e-156	517	WP_011972617.1	1.3e-166	550.9
GCF_000017185.1	WP_011973722.1	1.6e-154	510.8	WP_011973996.1	7.2e-165	545
GCF_000017625.1	WP_012107839.1	4.3e-175	579.2	WP_012106955.1	3.1e-169	560.1
GCF_000017945.1	NULL	NULL	NULL	NULL	NULL	NULL
GCF_000018305.1	NULL	NULL	NULL	NULL	NULL	NULL
GCF_000018365.1	WP_048055014.1	3.5e-172	569.3	WP_012572216.1	3e-149	494
GCF_000018465.1	NULL	NULL	NULL	WP_012215645.1	1e-18	64.4
GCF_000019605.1	WP_012309986.1	4.3e-135	447	WP_052568483.1	5.6e-116	384.3
GCF_000019805.1	NULL	NULL	NULL	NULL	NULL	NULL
GCF_000021965.1	WP_012616871.1	4.6e-175	579.3	WP_012618770.1	2.2e-171	567.4
GCF_000022205.1	WP_015909649.1	3.4e-177	586.6	WP_012659760.1	2.7e-177	587.1
GCF_000022365.1	WP_015858103.1	1.7e-172	570.5	WP_015859452.1	2.5e-146	484.5
GCF_000022445.1	NULL	NULL	NULL	NULL	NULL	NULL
GCF_000022545.1	WP_048160180.1	2.1e-171	566.7	WP_015849601.1	1.6e-144	478.5
GCF_000023945.1	WP_015788655.1	1.3e-170	564.7	WP_015790138.1	1.1e-177	588.2
GCF_000023965.1	WP_015763882.1	3.2e-172	570.2	WP_012807699.1	4.6e-179	592.9
GCF_000023985.1	WP_015791986.1	1.4e-165	547.3	WP_015790785.1	4.1e-173	572.2
GCF_000024185.1	WP_012955283.1	4.3e-167	552.7	NULL	NULL	NULL
GCF_000024625.1	WP_015732911.1	1.2e-166	550.9	WP_015733379.1	1.9e-172	570.2
GCF_000025285.1	WP_012941190.1	8.2e-176	581.1	WP_012939762.1	5.3e-160	529.3
GCF_000025325.1	WP_012942566.1	7e-177	586.1	WP_012943963.1	3.5e-179	593.8
GCF_000025505.1	WP_012965848.1	2.3e-175	580.2	WP_012966803.1	8.6e-172	568.6
GCF_000025625.1	WP_012996726.1	3e-176	583.7	WP_004216791.1	3.8e-178	590.2
GCF_000025685.1	WP_004044220.1	6.9e-177	585.8	WP_004044352.1	8.3e-179	592.2
GCF_000025865.1	WP_013036656.1	1e-171	567.8	WP_013037701.1	4.7e-175	578.9
GCF_000026045.1	WP_011322132.1	9.5e-172	568.4	WP_011324362.1	1.6e-177	587.6
GCF_000063445.1	WP_012034347.1	1.6e-167	554.6	WP_012034359.1	2.7e-175	580.4
GCF_000091665.1	WP_010869869.1	7e-167	551.7	WP_064496560.1	5.7e-173	571.9
GCF_000092185.1	NULL	NULL	NULL	NULL	NULL	NULL
GCF_000092305.1	WP_013100755.1	5.7e-165	545.1	WP_013099476.1	4.8e-169	558.7
GCF_000092465.1	NULL	NULL	NULL	NULL	NULL	NULL
GCF_000144915.1	NULL	NULL	NULL	NULL	NULL	NULL
GCF_000145295.1	WP_013295090.1	4.4e-171	565.5	NULL	NULL	NULL
GCF_000147875.1	WP_048131109.1	6.1e-180	595.3	WP_013329232.1	1.6e-171	567.8
GCF_000148385.1	NULL	NULL	NULL	NULL	NULL	NULL
GCF_000151105.2	WP_013466465.1	1.2e-171	567.7	WP_013467558.1	8.9e-147	486
GCF_000152265.2	NULL	NULL	NULL	NULL	NULL	NULL
GCF_000172995.2	WP_006056485.1	7.2e-178	588.9	WP_006056363.1	2.4e-180	597.3
GCF_000179575.2	WP_013866709.1	1.9e-157	520.5	WP_013867181.1	7.3e-169	558.3
GCF_000186365.1	NULL	NULL	NULL	NULL	NULL	NULL
GCF_000190315.1	NULL	NULL	NULL	NULL	NULL	NULL
GCF_000191585.1	WP_173319806.1	1.9e-167	554	NULL	NULL	NULL
GCF_000193375.1	NULL	NULL	NULL	NULL	NULL	NULL
GCF_000194625.1	WP_013684326.1	4.1e-175	579	WP_013684150.1	3.8e-174	576
GCF_000195915.1	WP_010900933.1	2.6e-130	431.2	NULL	NULL	NULL
GCF_000195935.2	WP_010867128.1	1.5e-171	567.2	WP_010868407.1	3.5e-145	480.6
GCF_000196655.1	WP_013195500.1	2.5e-174	576.6	WP_049891117.1	1.5e-173	574.2
GCF_000196895.1	WP_008415799.1	1.2e-177	588.2	WP_008415828.1	1.3e-177	588.3
GCF_000204415.1	WP_013719245.1	1.2e-171	568.1	WP_013718996.1	1.1e-147	489.4
GCF_000204925.1	NULL	NULL	NULL	NULL	NULL	NULL
GCF_000213215.1	NULL	NULL	NULL	NULL	NULL	NULL
GCF_000214415.1	WP_013798992.1	1.8e-165	547.1	WP_013799492.1	4e-170	562.6
GCF_000214725.1	WP_013824941.1	1.4e-168	557.7	NULL	NULL	NULL
GCF_000215995.1	WP_013906526.1	2.7e-171	566.3	WP_048058144.1	5.1e-146	483.3
GCF_000217715.1	WP_013881455.1	4.7e-176	583.1	WP_013879760.1	3.9e-179	593.5
GCF_000217995.1	WP_013899252.1	3.6e-173	572.5	WP_013898416.1	5.8e-176	581.9
GCF_000220175.1	NULL	NULL	NULL	WP_007551114.1	2.5e-20	69.7
GCF_000223395.1	NULL	NULL	NULL	NULL	NULL	NULL
GCF_000223905.1	WP_004592941.1	3.4e-171	567	WP_005537569.1	1.5e-179	594.7
GCF_000226975.2	WP_007142324.1	2.1e-174	577.7	WP_007143275.1	5.6e-178	589.6
GCF_000230715.2	WP_005581150.1	5.4e-175	579.4	WP_005579651.1	8.6e-179	592.1
GCF_000230735.2	WP_006181442.1	3.7e-175	580.2	WP_006180080.1	1.6e-178	591.4
GCF_000231015.2	NULL	NULL	NULL	NULL	NULL	NULL
GCF_000234805.1	NULL	NULL	NULL	NULL	NULL	NULL
GCF_000235565.1	WP_014586086.1	4.9e-171	565.9	WP_014587905.1	3.1e-62	208
GCF_000241145.1	NULL	NULL	NULL	WP_010190314.1	1.2e-19	67.7
GCF_000242875.2	NULL	NULL	NULL	WP_008301599.1	4.5e-18	62.3
GCF_000243255.1	WP_048146400.1	7.7e-179	591.8	WP_004075850.1	3.9e-171	566.6
GCF_000243315.1	NULL	NULL	NULL	NULL	NULL	NULL
GCF_000246985.2	WP_004066287.1	1.4e-172	570.8	WP_004066535.1	1.3e-145	482.3
GCF_000251105.1	WP_346430117.1	2.1e-165	547.3	WP_048189611.1	3e-174	576.6
GCF_000253055.1	NULL	NULL	NULL	NULL	NULL	NULL
GCF_000258425.1	NULL	NULL	NULL	NULL	NULL	NULL
GCF_000258515.1	WP_010479910.1	7.1e-171	564.9	WP_010477380.1	6e-147	486.3
GCF_000264495.1	NULL	NULL	NULL	NULL	NULL	NULL
GCF_000265525.1	WP_014788249.1	3.8e-172	569.2	WP_014789299.1	7.8e-150	496
GCF_000275865.1	WP_004040278.1	1.2e-174	577.6	WP_004038368.1	3e-170	563.4
GCF_000299365.1	NULL	NULL	NULL	WP_014963689.1	2.4e-18	63.2
GCF_000299395.1	NULL	NULL	NULL	WP_014965581.1	4.7e-19	65.6
GCF_000303155.1	WP_228369217.1	1.6e-105	350.7	WP_228369193.1	9.2e-119	394.5
GCF_000304355.2	WP_014866092.1	6.1e-178	588.7	WP_014868119.1	2.7e-172	570.2
GCF_000308215.1	WP_019178308.1	1.7e-166	551	WP_019178302.1	1.2e-139	462.8
GCF_000317795.1	NULL	NULL	NULL	NULL	NULL	NULL
GCF_000327485.1	WP_015284438.1	3.7e-173	573	WP_015285752.1	1.4e-169	561.5
GCF_000328525.1	WP_015301657.1	7.6e-176	582	WP_015301573.1	4.3e-177	586.3
GCF_000328665.1	WP_015325672.1	1.6e-175	580.7	WP_015324401.1	1.4e-175	581.1
GCF_000328685.1	WP_015320010.1	8.8e-175	578.9	WP_015321116.1	3.4e-178	590.4
GCF_000334895.1	WP_049903588.1	4.4e-170	563.1	WP_049902650.1	8.8e-177	585.4
GCF_000336615.1	WP_008309429.1	3.1e-171	567.2	WP_005537569.1	1.6e-179	594.7
GCF_000336675.1	WP_007692301.1	1e-167	555.3	WP_007691560.1	9.5e-178	588.6
GCF_000336695.1	WP_004053267.1	1.5e-168	557.9	WP_004055851.1	5.7e-178	589.1
GCF_000336715.1	WP_007741606.1	1e-168	558.9	WP_007739101.1	1.1e-177	588.5
GCF_000336755.1	WP_008323246.1	1.4e-178	591.3	WP_008323119.1	1.5e-178	591.4
GCF_000336875.1	WP_008440201.1	4.8e-176	582.8	WP_008443373.1	1.2e-176	584.9
GCF_000336915.1	WP_006077796.1	6.5e-170	562.6	WP_006078892.1	3.1e-177	586.9
GCF_000336935.1	WP_005042113.1	8.2e-170	562.5	WP_005045194.1	3.3e-177	587
GCF_000336995.1	WP_007998466.1	1.9e-175	580.6	WP_007997939.1	3.3e-177	586.6
GCF_000337035.1	WP_006113068.1	1.7e-176	584.3	WP_006111914.1	1.4e-177	588.1
GCF_000337095.1	WP_008389095.1	1.6e-178	591.3	WP_008387368.1	5.2e-180	596.3
GCF_000337135.1	WP_006169287.1	9.5e-22	75.2	WP_006168433.1	5.8e-178	589.5
GCF_000337175.1	WP_008457191.1	1.4e-175	581.5	WP_008454487.1	1.5e-178	591.4
GCF_000337195.1	WP_006429184.1	7.1e-176	582.5	WP_006430871.1	3e-178	590.5
GCF_000337215.1	WP_007257793.1	6.3e-176	582.7	WP_007260471.1	2.6e-178	590.8
GCF_000337355.1	WP_008849337.1	2.9e-177	586.8	WP_008849085.1	1e-176	585.2
GCF_000337375.1	WP_008004358.1	2.9e-177	586.7	WP_008004784.1	3e-177	586.9
GCF_000337395.1	WP_004598343.1	2.4e-176	583.6	WP_004595188.1	4.5e-177	586.2
GCF_000337415.1	WP_006628862.1	2e-176	584	WP_006629845.1	1.5e-177	587.9
GCF_000337455.1	WP_006882829.1	2.3e-172	571.1	WP_006881777.1	1.8e-176	584.8
GCF_000337475.1	WP_008009220.1	2.1e-174	577.4	WP_008011420.1	3.7e-178	589.9
GCF_000337495.1	WP_008896622.1	7.3e-177	585.9	WP_008894262.1	2.1e-178	591.1
GCF_000337515.1	WP_007702873.1	8.9e-176	581.8	WP_007703090.1	6.2e-177	585.8
GCF_000337535.1	WP_006664845.1	8.1e-176	582.4	WP_006666097.1	9.8e-179	592.2
GCF_000337555.1	WP_006110092.1	6.1e-22	75.9	WP_006108318.1	5.6e-179	592.9
GCF_000337575.1	WP_006654088.1	2e-22	77.4	WP_006652212.1	4.1e-178	589.9
GCF_000337595.1	WP_006826389.1	9e-176	582.2	WP_006824778.1	1.1e-178	591.9
GCF_000337675.1	WP_005553948.1	9.4e-176	582.1	WP_005556654.1	4.1e-177	586.8
GCF_000337695.1	WP_008426991.1	8.6e-175	579	WP_008423835.1	1.8e-178	591.3
GCF_000337735.1	WP_008163550.1	5.1e-175	579.4	WP_008160309.1	5.1e-178	589.4
GCF_000337755.1	WP_004592941.1	3.8e-171	567	WP_007188698.1	1.2e-179	595.1
GCF_000337795.1	WP_004970098.1	1.7e-176	584.4	WP_004970383.1	1.2e-178	591.7
GCF_000337815.1	WP_008321679.1	2.8e-176	583.5	WP_008321791.1	6.3e-179	592.4
GCF_000337895.1	WP_006672870.1	1.4e-174	578	WP_006672100.1	6.6e-21	72.4
GCF_000337915.1	WP_004049999.1	6.9e-177	585.5	WP_004049385.1	4.3e-177	586.3
GCF_000371805.1	WP_004590567.1	4.2e-167	552	WP_017981139.1	3.3e-171	565.7
GCF_000379085.1	WP_018258072.1	2e-172	570.9	WP_012807699.1	4.9e-179	592.9
GCF_000383975.1	WP_006092148.1	8.3e-177	585.7	WP_006090141.1	8.7e-179	592.4
GCF_000385565.1	WP_015591825.1	8.5e-175	578.1	WP_015591456.1	6.5e-171	565.5
GCF_000427685.1	WP_049936930.1	2.6e-175	580.5	WP_049935277.1	1.5e-176	584.8
GCF_000430905.1	WP_081406635.1	6.7e-167	551.7	WP_042697233.1	2.6e-170	563.1
GCF_000446015.1	NULL	NULL	NULL	NULL	NULL	NULL
GCF_000455345.1	WP_049926104.1	1.3e-175	581.6	WP_049927678.1	7e-178	589.2
GCF_000455365.1	WP_049922751.1	4.2e-175	579.8	WP_049921469.1	8.4e-179	592.1
GCF_000470655.1	WP_008527238.1	1.8e-170	564.3	WP_008525948.1	3.8e-178	589.7
GCF_000474235.1	WP_020222409.1	1.4e-175	580.8	WP_020221883.1	9.9e-178	588.1
GCF_000495475.1	WP_023392956.1	6.1e-177	585.8	WP_023394723.1	4.7e-179	592.9
GCF_000504205.1	WP_023845448.1	2.6e-175	580.2	WP_023843790.1	1.2e-175	581.5
GCF_000517445.1	WP_042679567.1	7.2e-172	568.3	WP_042681372.1	1e-145	482.5
GCF_000517625.1	WP_049951910.1	3.1e-175	580.3	WP_049953284.1	3.1e-178	590.4
GCF_000585495.1	WP_042688716.1	2.3e-173	573.3	WP_042691675.1	1.9e-151	501.4
GCF_000591035.1	NULL	NULL	NULL	NULL	NULL	NULL
GCF_000591055.1	WP_015408212.1	1.8e-171	567.4	WP_015410741.1	7.8e-177	585.3
GCF_000621965.1	WP_198016028.1	2.3e-166	549.9	NULL	NULL	NULL
GCF_000632495.1	NULL	NULL	NULL	NULL	NULL	NULL
GCF_000685155.1	WP_048093510.1	8.7e-168	555.6	WP_048090720.1	7.1e-169	559.4
GCF_000685395.1	NULL	NULL	NULL	WP_042687266.1	2.9e-22	76.2
GCF_000698785.1	NULL	NULL	NULL	WP_158435106.1	6.3e-20	69
GCF_000710615.1	WP_049971241.1	2.5e-178	590.5	WP_049971444.1	2.2e-177	587.6
GCF_000711215.1	WP_042706388.1	6.2e-176	581.4	WP_042705742.1	7.5e-171	564.8
GCF_000711905.1	WP_042687303.1	2.7e-169	559.5	WP_042686208.1	1e-160	531.5
GCF_000723185.1	NULL	NULL	NULL	WP_048196403.1	9.7e-21	71
GCF_000723845.1	WP_004972824.1	3.6e-176	583.4	WP_008091869.1	4.9e-179	593
GCF_000725425.1	WP_048164484.1	1.9e-171	566.8	WP_052649090.1	1.8e-154	511.2
GCF_000730285.1	NULL	NULL	NULL	WP_148701076.1	1.4e-19	68.1
GCF_000731985.1	WP_007107987.1	2e-175	580.9	WP_006185705.1	1e-178	591.9
GCF_000739065.1	WP_048202251.1	8.5e-167	551.3	WP_048201845.1	1.1e-172	570.9
GCF_000739555.1	WP_049980980.1	8.3e-175	578.5	WP_049981183.1	8.3e-178	588.6
GCF_000739575.1	WP_049986600.1	2.1e-178	590.6	WP_049986517.1	3.3e-178	590.2
GCF_000739595.1	WP_050034187.1	4.2e-177	586.3	WP_050032916.1	2.2e-177	587.4
GCF_000744315.1	WP_011032957.1	4.2e-174	576.4	WP_011032648.1	3.8e-176	583.3
GCF_000745485.1	WP_048080328.1	2.4e-168	557.4	NULL	NULL	NULL
GCF_000746075.1	WP_048080328.1	2.4e-168	557.4	NULL	NULL	NULL
GCF_000755245.1	WP_049996780.1	2.3e-169	560.9	WP_049995965.1	8.3e-179	592.2
GCF_000765475.1	WP_048193498.1	3.2e-173	573	WP_048194077.1	2.3e-176	583.5
GCF_000769655.1	WP_050002841.1	2.7e-173	573.1	WP_050001856.1	6.4e-151	499.7
GCF_000784355.1	WP_048148410.1	1.2e-179	594.3	WP_048148855.1	1.9e-171	567.5
GCF_000800805.1	WP_052399317.1	2.2e-23	79.2	WP_052399252.1	4.6e-48	160.5
GCF_000812185.1	NULL	NULL	NULL	WP_048105632.1	1.3e-22	76.8
GCF_000816105.1	WP_062371919.1	3.7e-172	569.3	WP_062370511.1	5.2e-148	490
GCF_000875775.1	NULL	NULL	NULL	WP_148702977.1	2.3e-18	63.4
GCF_000955905.1	NULL	NULL	NULL	WP_048187316.1	8.4e-22	74.5
GCF_000956175.1	NULL	NULL	NULL	WP_048115680.1	4.1e-18	62.6
GCF_000966265.1	WP_048149230.1	2.3e-171	566.8	WP_052696225.1	3.7e-154	510.4
GCF_000969885.1	WP_048167391.1	2.4e-175	580.2	WP_048168583.1	2.9e-176	583.3
GCF_000969905.1	WP_048122873.1	4.5e-174	576.4	WP_048118901.1	1.7e-176	584.5
GCF_000970025.1	WP_048122102.1	5e-174	576.2	WP_048121443.1	6.9e-177	585.8
GCF_000970085.1	WP_048173866.1	1.4e-173	575	WP_048173707.1	2e-175	581.2
GCF_000970205.1	WP_011032957.1	4.4e-174	576.4	WP_011032648.1	3.9e-176	583.3
GCF_000970265.1	WP_048128078.1	2.8e-174	576.9	WP_048124702.1	2.1e-176	584.1
GCF_000970285.1	WP_048136939.1	1.4e-173	575	WP_048137506.1	4.2e-176	583.5
GCF_000993805.1	NULL	NULL	NULL	NULL	NULL	NULL
GCF_001006045.1	WP_048094180.1	5.4e-178	588.5	WP_048096110.1	3.8e-170	562.8
GCF_001011115.1	WP_050047964.1	4.6e-177	585.5	WP_050047849.1	2.7e-178	589.7
GCF_001017125.1	WP_048179741.1	1.4e-177	587.3	WP_048185357.1	3.5e-173	573.1
GCF_001190965.1	WP_004972824.1	3.6e-176	583.4	WP_004973177.1	5.6e-179	592.8
GCF_001280425.1	WP_053968048.1	2.7e-171	567.3	WP_053967347.1	2e-179	594.3
GCF_001280455.1	WP_053771518.1	3.3e-176	583.4	WP_053771802.1	7.6e-178	589
GCF_001282785.1	WP_053947554.1	1.7e-174	577.4	WP_053946915.1	7.2e-178	588.7
GCF_001304615.2	WP_054299761.1	2.7e-175	580	WP_054300101.1	2.5e-176	583.6
GCF_001315945.1	WP_012107839.1	NULL	NULL	WP_011833115.1	NULL	NULL
GCF_001368915.1	WP_089779057.1	6.3e-177	585.9	WP_007274830.1	1.3e-178	591.6
GCF_001402935.1	NULL	NULL	NULL	NULL	NULL	NULL
GCF_001402945.1	NULL	NULL	NULL	NULL	NULL	NULL
GCF_001412615.1	NULL	NULL	NULL	NULL	NULL	NULL
GCF_001458655.1	WP_048073746.1	1.3e-171	567.7	NULL	NULL	NULL
GCF_001462205.1	WP_058367190.1	2.1e-176	583.9	WP_058366450.1	2.2e-177	587.3
GCF_001462395.1	NULL	NULL	NULL	NULL	NULL	NULL
GCF_001469865.1	WP_058572622.1	9.6e-177	585.3	WP_058570497.1	7.9e-179	592.3
GCF_001469875.2	WP_058568441.1	2.5e-176	583.9	WP_058568573.1	6.1e-179	592.7
GCF_001469955.1	WP_058581099.1	9.9e-181	598.4	WP_058580767.1	1.4e-179	594.8
GCF_001481685.1	NULL	NULL	NULL	NULL	NULL	NULL
GCF_001484195.1	WP_058939860.1	5.6e-172	569	WP_058938728.1	1.4e-149	495.5
GCF_001488575.1	WP_059056098.1	7.7e-177	585.3	WP_059055648.1	2.5e-177	587.1
GCF_001542905.1	WP_066414276.1	2.7e-177	586.8	WP_066411422.1	6.6e-178	589
GCF_001563245.1	WP_067145359.1	4.5e-167	552.4	NULL	NULL	NULL
GCF_001571385.1	WP_067048664.1	2.6e-173	573.4	WP_067050496.1	2.1e-171	567.4
GCF_001571405.1	WP_066957631.1	2.1e-178	589.9	WP_066954446.1	1.2e-173	574.4
GCF_001577775.1	WP_068322796.1	1.7e-170	563.9	WP_068320989.1	2e-147	488.1
GCF_001592435.1	WP_062390187.1	1.6e-172	570.4	WP_062388268.1	1.7e-151	501.4
GCF_001593955.1	WP_066378165.1	2.6e-177	587.2	WP_066378203.1	3.3e-177	587
GCF_001602375.1	WP_067078406.1	1.6e-177	587.2	WP_067073978.1	1.8e-173	574
GCF_001639265.1	WP_010877283.1	NULL	NULL	NULL	NULL	NULL
GCF_001639285.1	WP_067259879.1	7.2e-165	545.3	NULL	NULL	NULL
GCF_001639295.1	WP_067089571.1	1.3e-139	462.1	NULL	NULL	NULL
GCF_001647085.1	WP_068666284.1	2.4e-172	569.9	WP_068664354.1	1.5e-149	495.1
GCF_001748385.1	NULL	NULL	NULL	NULL	NULL	NULL
GCF_001886955.1	WP_070365255.1	8e-177	584.7	WP_070365357.1	3e-179	592.8
GCF_001889405.1	WP_072358587.1	5.2e-172	568.8	WP_072562341.1	3e-175	579.6
GCF_001953745.1	WP_076146909.1	8.9e-175	578.8	WP_006180080.1	1.5e-178	591.4
GCF_001971705.1	WP_076578821.1	1.3e-176	584.8	WP_076581019.1	2.8e-177	587.1
GCF_002072215.1	WP_080459331.1	1.9e-164	543.8	NULL	NULL	NULL
GCF_002078355.1	NULL	NULL	NULL	NULL	NULL	NULL
GCF_002116695.1	NULL	NULL	NULL	NULL	NULL	NULL
GCF_002153915.1	WP_086637130.1	5e-173	571.7	WP_086637706.1	2.5e-174	576.2
GCF_002156705.1	WP_086888854.1	8.8e-176	582	WP_086889015.1	3.2e-177	587
GCF_002156965.1	NULL	NULL	NULL	WP_086907226.1	2.3e-19	66.3
GCF_002177135.1	WP_087714622.1	2.2e-175	580.8	WP_087713758.1	1.4e-178	591.5
GCF_002214165.1	WP_088820514.1	3.7e-146	482.6	WP_088820335.1	3.8e-135	446.6
GCF_002214365.1	WP_088863750.1	2.6e-172	569.7	WP_088863041.1	1.1e-149	495.5
GCF_002214385.1	WP_088885706.1	1.3e-171	567.3	WP_088884694.1	1.4e-147	488.4
GCF_002214465.1	WP_088864259.1	3.1e-172	569.5	WP_088865115.1	9e-151	499.1
GCF_002214485.1	WP_088853940.1	2e-172	570	WP_088853123.1	1.2e-149	495.3
GCF_002214505.1	WP_088856038.1	9.5e-172	568	WP_088855132.1	6.7e-150	496.3
GCF_002214565.1	WP_088866559.1	5.4e-172	568.7	WP_088866853.1	6.5e-151	499.5
GCF_002214585.1	WP_088858779.1	2.2e-171	566.8	WP_088857590.1	1.7e-147	488.3
GCF_002214605.1	WP_068575684.1	1e-170	564.6	WP_068577738.1	1.3e-146	485.4
GCF_002243045.1	WP_094227872.1	6.4e-175	578.9	WP_094229246.1	3.7e-176	583.2
GCF_002252585.1	WP_094516225.1	5.2e-165	545.5	NULL	NULL	NULL
GCF_002252985.1	WP_143421041.1	1.1e-164	545.4	WP_094534289.1	8e-178	588.8
GCF_002286985.1	WP_095636515.1	3.4e-177	586.5	WP_095635253.1	2.6e-177	587.1
GCF_002287175.1	WP_069585612.1	3.1e-168	557	NULL	NULL	NULL
GCF_002287195.1	WP_095608386.1	1.9e-166	550.2	NULL	NULL	NULL
GCF_002287215.1	WP_081406635.1	6.7e-167	551.7	WP_042697233.1	2.6e-170	563.1
GCF_002287235.1	WP_095645153.1	2.9e-174	577.2	WP_095642926.1	2.6e-175	580.8
GCF_002355635.1	WP_096390859.1	4.8e-177	585.9	WP_096390643.1	4.7e-177	586.1
GCF_002494345.1	WP_097380531.1	2.7e-175	580.6	WP_097380284.1	7.8e-178	589.2
GCF_002727125.1	WP_099255049.1	1.6e-176	584.3	WP_099255913.1	1.2e-177	588.3
GCF_002761295.1	WP_072358587.1	5.3e-172	568.8	WP_072360288.1	1.5e-174	577.4
GCF_002787055.1	NULL	NULL	NULL	WP_100183367.1	7.6e-22	74.8
GCF_002788215.1	WP_089671641.1	3.2e-178	589.9	WP_089672378.1	2.8e-177	587
GCF_002813695.1	WP_100904718.1	2.1e-171	567	NULL	NULL	NULL
GCF_002844195.1	WP_101296287.1	5.7e-178	589.5	WP_101295536.1	1.8e-179	594.6
GCF_002906215.1	NULL	NULL	NULL	WP_103286992.1	4.3e-15	52.3
GCF_002906575.1	WP_103424676.1	1.2e-176	585.2	WP_103424349.1	1.5e-178	591.7
GCF_002945325.1	WP_011171380.1	6.8e-157	518.8	WP_011171444.1	4.7e-167	552.5
GCF_002952775.1	WP_119816465.1	7.8e-176	582	WP_119813690.1	2.9e-178	590.2
GCF_003058365.1	WP_108381484.1	1.1e-169	561.5	WP_108381700.1	2.2e-178	590.3
GCF_003086415.1	WP_228615238.1	5.9e-128	421.8	NULL	NULL	NULL
GCF_003111605.1	WP_116670111.1	3.3e-162	536.1	NULL	NULL	NULL
GCF_003111625.1	WP_116592562.1	4.1e-167	552.7	NULL	NULL	NULL
GCF_003201675.2	NULL	NULL	NULL	NULL	NULL	NULL
GCF_003201765.2	NULL	NULL	NULL	NULL	NULL	NULL
GCF_003201835.2	NULL	NULL	NULL	NULL	NULL	NULL
GCF_003336245.1	WP_114447740.1	1.2e-174	578.3	WP_114450233.1	2.2e-176	584.1
GCF_003342675.1	WP_114605775.1	1.8e-175	581.1	WP_114585223.1	1.4e-176	584.8
GCF_003369835.1	WP_115795055.1	7.9e-178	589	WP_115794879.1	1.2e-178	591.9
GCF_003382685.1	WP_115865609.1	3.7e-177	586.6	WP_115863883.1	2.2e-178	590.7
GCF_003385755.1	WP_010877283.1	1.4e-171	567.1	NULL	NULL	NULL
GCF_003430825.1	WP_117365312.1	2.7e-176	583.7	WP_117363399.1	9.6e-178	588.6
GCF_003439925.1	WP_117592172.1	4.7e-179	592.7	WP_117592682.1	6.9e-180	595.6
GCF_003605575.1	WP_120101150.1	1.1e-178	591.1	WP_120101743.1	1.2e-176	584.5
GCF_003605635.1	WP_120085659.1	7.5e-178	588.5	WP_120084744.1	1.4e-176	584.6
GCF_003610195.1	WP_120244626.1	2e-176	584.5	WP_120243617.1	3.5e-178	590.4
GCF_003634715.1	WP_004592941.1	3.9e-171	567	WP_007188698.1	1.3e-179	595.1
GCF_003675855.1	WP_121822248.1	2.7e-177	587	WP_121821994.1	2.2e-176	584.2
GCF_003675875.1	WP_121817859.1	7.1e-177	585.8	WP_121818156.1	9.4e-177	585.6
GCF_003697815.1	WP_122089708.1	8.9e-178	588.6	WP_122089693.1	3.5e-178	590.1
GCF_003711245.1	WP_015503959.1	3.6e-14	49	WP_015504809.1	6.8e-45	150.3
GCF_003730195.1	WP_123536329.1	5.4e-172	570	WP_123537824.1	1.6e-177	588.3
GCF_003814835.1	WP_069575190.1	3.7e-164	542.8	NULL	NULL	NULL
GCF_003841485.1	WP_124177605.1	2.2e-175	580.6	WP_124179453.1	4.2e-178	589.7
GCF_003841505.1	WP_124195772.1	1.2e-174	578.5	WP_124194714.1	4.6e-178	589.9
GCF_003852155.1	NULL	NULL	NULL	NULL	NULL	NULL
GCF_003856835.1	WP_121920740.1	1.6e-175	581.2	WP_121919681.1	1e-176	585.3
GCF_003862495.1	WP_124954742.1	1.1e-166	552	WP_124954959.1	5.2e-176	582.9
GCF_004087835.1	WP_128477724.1	7.5e-178	588.7	WP_128477474.1	7.9e-179	592.1
GCF_004102725.1	WP_128692852.1	5e-178	589	WP_128694614.1	7.4e-172	568.8
GCF_004114995.1	WP_128905251.1	1.7e-176	584.3	WP_128904196.1	1.3e-176	584.9
GCF_004116405.1	WP_129114894.1	2.3e-178	590.9	WP_129114608.1	4e-180	596.8
GCF_004118325.1	WP_129069225.1	1e-171	568.8	WP_129070310.1	1.4e-176	585
GCF_004126515.1	WP_004598343.1	2.8e-176	583.6	WP_049931490.1	1.8e-177	587.7
GCF_004137855.1	WP_129597612.1	6.7e-172	568.3	WP_129599150.1	8.3e-175	578.1
GCF_004143485.2	WP_132057355.1	6.6e-179	592.3	WP_132057109.1	1.3e-178	591.6
GCF_004217335.1	WP_008009220.1	2.4e-174	577.4	WP_008011420.1	4.3e-178	589.9
GCF_004297185.1	WP_130647579.1	4.3e-175	579.1	WP_130646454.1	4.4e-170	562.8
GCF_004310395.1	WP_131007203.1	2.2e-155	513.3	WP_131006798.1	2.2e-169	559.6
GCF_004340645.1	WP_096712561.1	4.9e-172	568.9	WP_096711915.1	3.8e-175	579.3
GCF_004363215.1	WP_133517885.1	1.8e-168	556.8	WP_133517657.1	4.7e-160	529.3
GCF_004521895.1	WP_134669232.1	8.4e-179	592	WP_134669450.1	4.4e-179	593.1
GCF_004681185.1	WP_135302400.1	4.6e-172	570.2	WP_135301922.1	6.1e-179	593
GCF_004698125.1	WP_135365185.1	8.9e-173	572.4	WP_135364574.1	7e-177	586.1
GCF_004745425.1	WP_135390647.1	1.1e-174	577.9	WP_135389928.1	5.2e-176	582.4
GCF_004762015.1	WP_135533512.1	5.4e-177	586.1	WP_135533692.1	2.8e-176	583.9
GCF_004765785.1	WP_135825509.1	4.5e-178	589.8	WP_135826422.1	7.7e-179	592.5
GCF_004765805.1	WP_135829352.1	4.2e-177	586.5	WP_135827901.1	6.1e-178	589.4
GCF_004765815.2	WP_135851825.1	1e-177	588.8	WP_135852035.1	1e-178	592.2
GCF_004785955.1	WP_135819797.1	3.5e-177	586.7	WP_135820195.1	8.1e-177	585.7
GCF_004799605.1	WP_010902232.1	7e-176	581.8	WP_012289116.1	9.4e-179	591.4
GCF_004799645.1	WP_136350758.1	1.2e-174	578.4	WP_006064766.1	2.4e-178	590.8
GCF_004799665.1	WP_049992952.1	2e-173	574.2	WP_049995210.1	5e-177	586.2
GCF_004944975.1	WP_136687605.1	3.8e-170	563.3	WP_136687243.1	1.5e-178	591.2
GCF_005049285.1	WP_136718123.1	1.1e-171	568.5	WP_136715817.1	7.2e-23	79
GCF_005222525.1	NULL	NULL	NULL	NULL	NULL	NULL
GCF_005239135.1	WP_137277516.1	7.1e-171	565.5	WP_137276711.1	1.8e-177	587.4
GCF_005239425.1	WP_121742424.1	6e-176	582.8	WP_121741321.1	8.1e-179	592.5
GCF_005239435.1	WP_137283603.1	2.9e-178	590.6	WP_137283793.1	3.3e-178	590.6
GCF_005406125.1	WP_137682101.1	3.1e-171	567.2	WP_137683893.1	1.9e-179	594.4
GCF_005406325.1	WP_004057551.1	1.9e-176	584.2	WP_004057744.1	2.1e-180	597.5
GCF_005543295.1	WP_138004560.1	1.7e-176	584.3	WP_138005122.1	3.3e-177	586.7
GCF_005890195.1	WP_006186352.1	1.7e-175	581.1	WP_006185705.1	1e-178	591.9
GCF_006274605.1	WP_139680323.1	6.1e-172	568.8	WP_139681264.1	3.6e-150	497.3
GCF_006543045.1	WP_141462607.1	3.6e-175	580.2	WP_141465384.1	3.7e-178	590.2
GCF_006861655.1	WP_142442790.1	2.2e-178	590.1	WP_142442971.1	6.3e-177	585.5
GCF_006861665.1	WP_142978343.1	5.5e-179	592.2	WP_142978617.1	7.6e-175	578.8
GCF_007004735.1	WP_136588431.1	1.8e-176	584.5	WP_136590567.1	1.2e-178	591.8
GCF_007421925.1	WP_144260365.1	1e-169	562.1	WP_144261553.1	2.7e-175	580.7
GCF_007655485.1	WP_144902163.1	4.6e-179	592.6	WP_144902024.1	2.6e-179	593.6
GCF_007671685.1	WP_144920025.1	5e-177	586.1	WP_144924172.1	4.7e-177	586.4
GCF_007671725.1	WP_144799345.1	1.2e-176	584.7	WP_144799658.1	4.7e-177	586.2
GCF_008000775.2	NULL	NULL	NULL	WP_147661771.1	1.2e-152	506.2
GCF_008122205.1	WP_148856039.1	3.6e-176	583.7	WP_148860612.1	1.7e-178	591.6
GCF_008152015.1	WP_148882563.1	4.5e-172	569.2	WP_058938728.1	1.3e-149	495.5
GCF_008245085.1	WP_011013132.1	1.7e-170	563.8	WP_011011642.1	2.8e-149	494.1
GCF_008245225.1	WP_149081104.1	8.5e-175	578.9	WP_149080959.1	4.8e-178	589.8
GCF_008326425.1	NULL	NULL	NULL	NULL	NULL	NULL
GCF_008831545.1	WP_158057692.1	1.2e-177	588.4	WP_158058000.1	6.7e-179	592.7
GCF_009176545.1	WP_152040556.1	1.8e-174	578	WP_152040073.1	9.8e-179	592.2
GCF_009184545.1	WP_152118946.1	1.9e-171	567.4	WP_152119640.1	2.9e-176	583.4
GCF_009392895.1	WP_152942156.1	3.1e-175	580.4	WP_152938810.1	2.8e-178	590.6
GCF_009617975.1	WP_153549750.1	7.9e-169	557.5	WP_153550036.1	5.4e-156	515.5
GCF_009663395.1	WP_079988886.1	8.1e-172	568.7	WP_075937828.1	2.2e-176	583.8
GCF_009674585.1	WP_151134207.1	1.4e-176	584.6	WP_151134545.1	3.1e-178	590.2
GCF_009674605.1	WP_151161360.1	9.4e-177	585.2	WP_058570497.1	7.3e-179	592.3
GCF_009674625.1	WP_151110161.1	6.1e-177	585.7	WP_151110437.1	5.5e-179	592.6
GCF_009729015.1	NULL	NULL	NULL	NULL	NULL	NULL
GCF_009729035.1	NULL	NULL	NULL	NULL	NULL	NULL
GCF_009729055.1	NULL	NULL	NULL	NULL	NULL	NULL
GCF_009729515.1	NULL	NULL	NULL	NULL	NULL	NULL
GCF_009729545.1	NULL	NULL	NULL	NULL	NULL	NULL
GCF_009762275.1	WP_157689010.1	2.7e-175	580.4	WP_157691124.1	1.8e-177	587.7
GCF_009791395.1	WP_158204918.1	2.9e-171	567.3	WP_158204994.1	8.3e-178	589.1
GCF_009831455.1	WP_159904079.1	1.6e-172	571.2	WP_159904464.1	1.9e-177	587.6
GCF_009831555.1	WP_159526371.1	1e-177	588.3	WP_159525335.1	2.4e-178	590.6
GCF_009831575.1	WP_159763083.1	8.3e-173	572.1	WP_159762823.1	1.7e-177	587.6
GCF_009831625.1	WP_159666859.1	1.5e-176	584.6	WP_159669126.1	1.5e-177	588
GCF_009834785.1	WP_160066570.1	6.6e-176	582.7	WP_160065932.1	3.2e-178	590.5
GCF_009900715.1	WP_160133137.1	4.8e-168	556.5	WP_160134282.1	6.2e-177	585.9
GCF_010119195.1	WP_162411886.1	1.9e-171	567.8	WP_162414632.1	2.7e-179	593.8
GCF_010119205.1	WP_162316556.1	2.8e-172	570.6	WP_162317012.1	4.5e-179	593.1
GCF_013267195.1	WP_173228351.1	1.4e-175	581.2	WP_121561605.1	4.9e-178	589.4
GCF_013340765.1	NULL	NULL	NULL	NULL	NULL	NULL
GCF_013342135.1	WP_174680551.1	7.4e-177	585.9	WP_174679056.1	3.5e-179	593.7
GCF_013343295.1	NULL	NULL	NULL	NULL	NULL	NULL
GCF_013377755.1	WP_176788972.1	5.1e-175	578.8	WP_004038368.1	2.8e-170	563.4
GCF_013388255.1	WP_176966184.1	1.2e-174	577.8	WP_176964813.1	1.3e-176	584.5
GCF_013391085.1	WP_178290749.1	5.3e-171	566.2	WP_178290301.1	8.8e-176	582.1
GCF_013391105.1	WP_178333480.1	1e-169	562.1	WP_178334973.1	2.1e-177	587.6
GCF_013401515.1	WP_179170158.1	1.4e-177	588.1	WP_179170645.1	1.2e-177	588.6
GCF_013402815.2	WP_179262921.1	1.2e-175	581.8	WP_179260480.1	2.4e-178	590.9
GCF_013402875.1	WP_179267162.1	1.4e-177	588.1	WP_179270406.1	5.6e-178	589.6
GCF_013407145.1	NULL	NULL	NULL	WP_179360398.1	7.9e-18	61.5
GCF_013407165.1	NULL	NULL	NULL	WP_179362309.1	6.6e-19	65
GCF_013407185.1	NULL	NULL	NULL	WP_179371178.1	1.6e-17	60.9
GCF_013415885.1	WP_179909899.1	4.6e-172	570	WP_179911108.1	9.7e-177	585.6
GCF_013415905.1	WP_179920112.1	2.5e-172	571.2	WP_179921844.1	9.1e-177	585.9
GCF_013456555.2	WP_180840213.1	4.1e-176	583.6	WP_180842447.1	5.6e-177	586.6
GCF_013839425.1	WP_181684867.1	1.7e-171	567.5	WP_181685508.1	7.1e-178	588.7
GCF_014212355.1	WP_185192810.1	1.7e-174	577.6	WP_185193938.1	1.3e-176	584.8
GCF_014635105.1	WP_188424076.1	2.9e-176	583.7	WP_007274830.1	1.3e-178	591.6
GCF_014646535.1	NULL	NULL	NULL	NULL	NULL	NULL
GCF_014646795.1	WP_188680065.1	5.5e-136	449.9	NULL	NULL	NULL
GCF_014646875.1	WP_188786005.1	1.4e-174	577.8	WP_188787456.1	1.1e-176	584.9
GCF_014647115.1	WP_188872106.1	3.9e-176	582.8	WP_188872265.1	5.8e-178	589
GCF_014647155.1	WP_188877802.1	5.1e-176	582.6	WP_188877734.1	1.3e-178	591.3
GCF_014647415.1	WP_188976853.1	6.6e-171	566.2	WP_188974776.1	1.6e-179	594.7
GCF_014647455.2	WP_188881280.1	9.5e-177	584.9	WP_123074236.1	5e-179	592.6
GCF_014647475.1	WP_394354826.1	2.4e-175	580.5	WP_188978860.1	6.3e-177	585.9
GCF_014648235.1	NULL	NULL	NULL	NULL	NULL	NULL
GCF_014876775.1	NULL	NULL	NULL	NULL	NULL	NULL
GCF_014962245.1	NULL	NULL	NULL	NULL	NULL	NULL
GCF_016065055.1	WP_198060266.1	1.5e-172	571.5	WP_198062996.1	1.2e-176	585.1
GCF_016757965.1	WP_202318429.1	1.9e-176	583.6	WP_202319014.1	4.1e-165	546.5
GCF_016906025.1	WP_204748142.1	9.4e-177	585.6	WP_126661786.1	2.1e-178	591.3
GCF_017094485.1	WP_238477834.1	4.6e-179	592.6	WP_238477557.1	5e-178	589.4
GCF_017094525.1	WP_229111274.1	2.1e-171	567.3	WP_229111002.1	7.3e-178	588.7
GCF_017352095.1	WP_207269291.1	1.3e-175	581.4	WP_207269581.1	7.1e-178	589
GCF_017352155.2	WP_207288065.1	1.7e-176	584.5	WP_207289448.1	1.5e-177	588.2
GCF_017357105.1	WP_312909362.1	3.2e-174	577	WP_312911897.1	5.4e-178	589.6
GCF_017357525.1	WP_265582348.1	5.7e-174	575.5	WP_265581805.1	8.9e-172	568.5
GCF_017873335.1	WP_209476206.1	1.3e-171	567.5	WP_209474370.1	6.8e-152	502.9
GCF_017873415.1	WP_209620731.1	6.9e-175	578.7	WP_209620549.1	1.8e-175	580.8
GCF_017873555.1	WP_210113292.1	1.5e-175	581	WP_210113544.1	5.5e-177	585.9
GCF_017873625.1	WP_209625928.1	2.9e-171	566.5	NULL	NULL	NULL
GCF_017873815.1	WP_209485991.1	7.3e-178	588.6	WP_209484367.1	1.8e-177	587.4
GCF_017873855.1	WP_209675922.1	8.9e-173	571.6	WP_209673347.1	2.4e-168	557.2
GCF_017874235.1	WP_209489298.1	2.9e-174	576.6	WP_209490645.1	6.6e-178	588.8
GCF_017874375.1	WP_209680494.1	1.1e-172	571.1	WP_209679474.1	1.3e-175	581
GCF_017874455.1	WP_209582797.1	7.1e-169	558.6	NULL	NULL	NULL
GCF_017874695.1	WP_188877802.1	5e-176	582.6	WP_188877734.1	1.3e-178	591.3
GCF_018132105.1	WP_211530214.1	3.1e-172	569.6	WP_211529691.1	1.1e-168	558.1
GCF_018141185.1	WP_211532617.1	3.7e-169	559.4	NULL	NULL	NULL
GCF_018200015.1	WP_004961816.1	1.2e-170	565.4	WP_004958265.1	1.5e-179	594.9
GCF_018228765.1	WP_017342690.1	2.5e-176	583.5	WP_017342400.1	1.3e-176	584.6
GCF_018502485.1	WP_214418524.1	5e-169	559.6	WP_214418331.1	2.2e-164	544.6
GCF_018687785.1	WP_319642855.1	3.1e-178	589.4	WP_319642369.1	6.4e-172	568.8
GCF_019175345.1	NULL	NULL	NULL	NULL	NULL	NULL
GCF_019599405.1	WP_220586854.1	1.7e-172	571.4	WP_220586443.1	2e-179	594.4
GCF_019599465.1	WP_220616670.1	3.7e-171	567.2	WP_220617053.1	5.8e-179	593
GCF_019599505.1	WP_220578298.1	2.8e-172	570.9	WP_220581788.1	7.2e-179	592.8
GCF_019599515.1	WP_188994015.1	5.8e-172	569.6	WP_189001126.1	4.6e-179	593.1
GCF_019633745.1	WP_220682722.1	9.6e-174	574.8	WP_220682125.1	1.6e-171	567.7
GCF_019669965.1	WP_221057775.1	4.3e-178	589.1	WP_221056566.1	1.9e-173	574
GCF_019704315.1	NULL	NULL	NULL	NULL	NULL	NULL
GCF_019823105.1	WP_222606547.1	1.4e-175	581.3	WP_222606764.1	1.5e-177	588
GCF_019880225.1	WP_222917195.1	4.9e-176	582.6	WP_222916914.1	1.8e-177	587.5
GCF_019880245.1	WP_222921198.1	2.2e-175	580.7	WP_222606764.1	1.5e-177	588
GCF_019931065.1	WP_223791474.1	1.5e-166	551.2	NULL	NULL	NULL
GCF_020097815.1	WP_224269860.1	4.1e-180	596.2	WP_224270084.1	5.2e-180	596
GCF_020097835.1	WP_224332469.1	3.4e-179	593.3	WP_224332729.1	5.1e-180	596.3
GCF_020150815.1	WP_224447484.1	3.4e-180	596.5	WP_224447715.1	1.1e-180	598.4
GCF_020177375.1	WP_114576017.1	1.3e-173	575.1	WP_114575780.1	1.8e-178	591.3
GCF_020217425.1	WP_225333744.1	1.4e-171	568.4	WP_225333283.1	3.8e-179	593.5
GCF_020386975.1	WP_225806932.1	3.6e-172	569.5	WP_152879504.1	5.4e-146	483.5
GCF_020405185.1	WP_226012553.1	5.6e-172	569.5	WP_226012146.1	2.4e-179	593.9
GCF_020405205.1	WP_226005410.1	1.2e-175	581.9	WP_226004018.1	3e-178	590.6
GCF_020515625.1	WP_226481157.1	1e-175	582.1	WP_226480306.1	4.1e-178	590.2
GCF_020567425.1	WP_227229185.1	2.5e-177	587.2	WP_227229212.1	1.4e-179	594.7
GCF_020567525.1	WP_227131649.1	1.3e-174	578.3	WP_227132042.1	5.9e-177	586.2
GCF_020614375.1	WP_227355296.1	5.5e-179	593	WP_227355342.1	8.1e-177	586.1
GCF_020614395.1	WP_227260651.1	1.6e-176	583.9	WP_227260821.1	2.2e-179	593.6
GCF_020618475.1	WP_227375821.1	2.7e-178	591.3	WP_227375784.1	2.9e-177	588.1
GCF_020700235.1	WP_227774365.1	2.6e-178	591.1	WP_227774129.1	6.8e-178	589.9
GCF_020886315.1	NULL	NULL	NULL	NULL	NULL	NULL
GCF_021023085.1	WP_369424448.1	1.2e-168	558.3	WP_230743327.1	4.2e-175	579.7
GCF_021184045.1	WP_233084467.1	5.1e-173	572.3	WP_233085057.1	1.8e-176	583.8
GCF_021233415.1	WP_232570303.1	2e-177	587.1	WP_232570576.1	1.2e-179	594.6
GCF_021233435.1	WP_232589102.1	8.6e-178	588.5	WP_232588951.1	1.9e-177	587.6
GCF_021249345.1	WP_232701010.1	2.3e-177	587.1	WP_232700825.1	5.8e-179	592.5
GCF_021249405.1	WP_232687476.1	1.2e-175	581.2	WP_232687302.1	1e-178	591.5
GCF_022869805.1	WP_265110299.1	4.4e-175	580.1	WP_265108388.1	6.5e-178	589.6
GCF_022870485.1	WP_004053267.1	2e-168	557.9	WP_244704700.1	6e-178	589.4
GCF_023008545.1	WP_246966310.1	6.9e-175	579.3	WP_246971671.1	3.3e-178	590.4
GCF_023028105.1	WP_246998914.1	1.3e-176	585	WP_247002297.1	1.7e-178	591.4
GCF_023028225.1	WP_247008294.1	4.5e-171	566.4	WP_247006818.1	1.8e-176	584.3
GCF_023028345.1	WP_246987370.1	1e-171	569	WP_246986718.1	9.7e-177	585.7
GCF_023074835.1	WP_247419736.1	4.8e-171	566.7	WP_247414100.1	5.6e-178	589.7
GCF_023077655.1	WP_247375401.1	1.1e-171	568.9	WP_247381872.1	2.5e-177	587.6
GCF_023093535.1	WP_247731310.1	1.6e-175	581.1	WP_247729477.1	3.8e-177	586.6
GCF_023115355.1	WP_247993121.1	2.7e-166	550.8	WP_247993128.1	3.1e-176	583.7
GCF_023167465.1	WP_248564341.1	3.5e-166	549.3	NULL	NULL	NULL
GCF_023169545.1	WP_258393351.1	6e-125	412.4	WP_258393083.1	3.5e-130	429.8
GCF_023204835.1	WP_248516856.1	2.9e-176	583.3	WP_248515149.1	3.6e-177	586.5
GCF_023227715.1	WP_248612219.1	8.3e-170	561.7	NULL	NULL	NULL
GCF_023238205.1	WP_248649150.1	6.4e-178	589.4	WP_248648917.1	8.1e-179	592.5
GCF_023238445.1	WP_135851825.1	7.9e-178	588.8	WP_248653388.1	5.5e-179	592.7
GCF_023276355.1	WP_248897394.1	8.4e-176	581.8	WP_248897808.1	1.1e-177	588.1
GCF_023276375.1	WP_248909262.1	1.3e-168	558.8	WP_248909423.1	2.2e-176	584.6
GCF_023566055.1	WP_250140908.1	2.3e-174	577.7	WP_250140131.1	5.6e-178	589.7
GCF_023638035.1	WP_174653119.1	1.2e-179	594.6	WP_174652873.1	2.7e-179	593.6
GCF_023638055.1	WP_250597990.1	1.2e-178	591.4	WP_250597466.1	6.7e-178	589
GCF_023684405.1	WP_250867065.1	2.7e-174	576.7	WP_250867952.1	7.2e-176	582
GCF_023698535.1	WP_092689346.1	2.2e-171	567.7	WP_092695585.1	4.1e-176	583.4
GCF_023699475.1	WP_250871969.1	4.5e-170	563.4	WP_250872936.1	7.2e-178	589.3
GCF_023702065.1	WP_250986630.1	5.7e-177	585.3	WP_250987814.1	2.1e-173	573.8
GCF_023702125.1	WP_008581455.1	1.9e-176	583.9	WP_008581992.1	7.4e-178	588.8
GCF_023703775.1	WP_251344081.1	3.4e-175	580	WP_251341382.1	2.4e-176	584
GCF_023703795.1	WP_251330004.1	2.7e-175	580.5	WP_251329528.1	2.6e-176	584
GCF_023746595.1	WP_251950380.1	2.9e-171	566.3	WP_251949033.1	2.6e-145	481.1
GCF_023913515.1	WP_252489343.1	2.2e-176	584.3	WP_252487848.1	9e-179	592.3
GCF_023973145.1	WP_252700778.1	1e-175	581.8	WP_252698303.1	7.4e-178	589
GCF_024022995.1	WP_253304762.1	2.6e-172	569.7	WP_253305304.1	9.1e-147	485.9
GCF_024054535.1	WP_252742593.1	7e-173	571.6	WP_252743583.1	5e-146	483.4
GCF_024138125.1	WP_253482482.1	4.2e-179	592.9	WP_253483770.1	1.2e-178	591.6
GCF_024138145.1	WP_253437820.1	2.8e-174	577	WP_253433113.1	4.9e-178	589.6
GCF_024138165.1	WP_253513968.1	1.5e-177	588.3	WP_253513260.1	6.3e-178	589.7
GCF_024170505.1	WP_253487588.1	2.3e-170	563.4	WP_253487792.1	5.3e-170	562.4
GCF_024178165.1	WP_253738056.1	1.2e-177	587.9	WP_253738188.1	2.7e-178	590.2
GCF_024204665.1	WP_254157974.1	1.9e-174	577.8	WP_254159676.1	4.3e-178	590
GCF_024218775.1	WP_254273915.1	1e-172	572	WP_254274308.1	7.9e-179	592.3
GCF_024218795.1	WP_163522289.1	5.3e-178	589.7	WP_254269777.1	6.2e-179	592.9
GCF_024227435.1	WP_254522399.1	5.8e-175	579.6	WP_254524928.1	2.7e-177	587.4
GCF_024227715.1	WP_254537365.1	1.2e-170	565.3	WP_254536836.1	5.7e-178	589.6
GCF_024227995.1	WP_327053091.1	5.3e-180	596	WP_327051346.1	2.4e-178	590.7
GCF_024228315.1	WP_254543435.1	2.2e-169	561.3	WP_254546300.1	1e-178	592.2
GCF_024228675.1	WP_318566879.1	7.6e-177	585.9	WP_318567115.1	1.8e-178	591.4
GCF_024266705.1	WP_254528184.1	7.2e-175	579.5	WP_254531432.1	1.8e-177	588.2
GCF_024296665.1	WP_254767214.1	1.9e-175	581	WP_254769136.1	1e-177	588.6
GCF_024296685.1	WP_254763108.1	1.2e-174	578.2	WP_254761733.1	1.6e-178	591.2
GCF_024298825.1	WP_254831760.1	2.5e-170	564.2	WP_254832736.1	1.6e-174	578.2
GCF_024298845.1	WP_254808950.1	1.9e-175	581	WP_254810272.1	2.1e-177	587.6
GCF_024298865.1	WP_255150804.1	2.3e-171	567.8	WP_255151885.1	2e-176	584.6
GCF_024298885.1	WP_254823292.1	3.1e-170	564	WP_254824289.1	1.7e-174	578.2
GCF_024298905.1	WP_254838389.1	2.7e-170	564.1	WP_254839151.1	9.3e-176	582.3
GCF_024300625.1	WP_254862077.1	2.8e-176	583.6	WP_254863827.1	4.5e-177	586.4
GCF_024300825.1	WP_156708731.1	3.3e-170	563.7	WP_254857606.1	4.7e-176	583.2
GCF_024362405.1	WP_255197091.1	1.6e-171	568.3	WP_255198028.1	2.9e-178	590.6
GCF_024362485.1	WP_255193704.1	1.8e-175	581.1	WP_255192155.1	1.4e-178	591.5
GCF_024362525.1	WP_255170284.1	3.9e-175	580	WP_255168471.1	6.6e-177	586
GCF_024372745.1	WP_255332480.1	1.1e-172	571.2	WP_255332891.1	1.4e-168	557.9
GCF_024449025.1	WP_256030531.1	2.9e-169	560.4	WP_256028840.1	6.4e-177	585.8
GCF_024464185.1	WP_256298670.1	1.4e-176	584.7	WP_256298292.1	3.4e-178	590.2
GCF_024464595.1	WP_256308247.1	6e-178	589.2	WP_256308108.1	6.4e-177	586
GCF_024494565.1	WP_256408605.1	5.5e-177	585.9	WP_256409078.1	1.9e-176	584.3
GCF_024494575.1	WP_256403435.1	1.6e-176	584	WP_137784159.1	2.4e-177	586.9
GCF_024494595.1	WP_256421371.1	6.8e-178	588.9	WP_256421640.1	1.9e-20	70.9
GCF_024494645.1	WP_256394730.1	9.2e-178	588.6	WP_256396089.1	9.7e-178	588.7
GCF_024494655.1	WP_256418814.1	2.6e-176	583.7	WP_256416563.1	7.4e-178	589
GCF_024494685.1	WP_256412047.1	6.8e-177	585.5	WP_256412524.1	5.9e-178	589.1
GCF_024494695.1	WP_256392522.1	3e-178	590.3	WP_256392767.1	2.2e-178	590.9
GCF_024494725.1	WP_256405021.1	1.9e-175	580.8	WP_256406376.1	1.9e-177	587.5
GCF_024495425.1	WP_256399984.1	3.7e-176	583.4	WP_256399740.1	4.8e-178	589.8
GCF_024498175.1	WP_157689010.1	2.6e-175	580.4	WP_157691124.1	1.8e-177	587.7
GCF_024498195.1	WP_256532221.1	2.9e-175	580.3	WP_256530586.1	3.9e-177	586.7
GCF_024498335.1	WP_121568921.1	8.7e-178	588.2	WP_256287881.1	1.4e-177	587.7
GCF_024500045.1	WP_256621411.1	5.3e-175	578.9	WP_256623160.1	1e-176	584.8
GCF_024508235.1	WP_256684163.1	1e-168	558.4	WP_256684578.1	2e-178	590.5
GCF_024662215.1	WP_257743978.1	4e-179	592.7	WP_257742505.1	1e-170	565.2
GCF_024707485.1	WP_055429021.1	3.3e-172	569.6	WP_258083828.1	3e-150	497.5
GCF_024730625.1	WP_258301661.1	1.4e-178	591.2	WP_007544927.1	6.6e-179	592.5
GCF_024807035.1	WP_013180869.1	3.5e-156	516.3	WP_259050627.1	3.3e-166	549.5
GCF_024808815.1	WP_259133619.1	5.9e-174	575.1	WP_259135221.1	2e-174	576.8
GCF_025231485.1	WP_260593808.1	2.3e-171	567.8	WP_260592603.1	6e-177	586.3
GCF_025384765.1	WP_261596349.1	6.6e-178	588.5	WP_261597264.1	1.7e-173	574.2
GCF_025397995.1	WP_191216337.1	1.4e-171	567.2	NULL	NULL	NULL
GCF_025457605.1	WP_262176062.1	1.2e-172	571.8	WP_262175369.1	1.2e-179	594.9
GCF_025517485.1	WP_338003716.1	7e-175	579.5	WP_338007671.1	4.1e-178	590.3
GCF_025517525.1	WP_342805796.1	2e-175	581.1	WP_342807418.1	8.8e-178	589
GCF_025517535.1	WP_315907982.1	1.2e-171	568.3	WP_315909849.1	5.7e-178	589.2
GCF_025629245.1	WP_263017946.1	4.3e-176	583	WP_263019246.1	1.3e-177	588.2
GCF_025914035.1	WP_011843252.1	4.4e-177	585.7	WP_011844289.1	2.9e-173	573.3
GCF_025998175.1	NULL	NULL	NULL	WP_109876756.1	1.9e-17	60.3
GCF_026000775.1	NULL	NULL	NULL	NULL	NULL	NULL
GCF_026242195.1	WP_266086337.1	1.4e-170	564.3	WP_266086367.1	4.3e-173	572.7
GCF_026248685.1	WP_266075973.1	1.3e-177	588.4	WP_266075597.1	1.8e-177	588.1
GCF_026410925.1	WP_267161123.1	1.4e-172	571.5	WP_267161494.1	3.5e-177	586.8
GCF_026586625.1	WP_267623628.1	1.2e-177	588.4	WP_267623768.1	1.8e-178	591.3
GCF_026586665.1	WP_267638881.1	8.1e-173	572.1	WP_267635944.1	2.1e-177	587.4
GCF_026586675.1	WP_267663922.1	6.2e-177	585.6	WP_267665497.1	7.5e-177	585.5
GCF_026616195.1	WP_267642563.1	1.6e-178	591.3	WP_267642315.1	1.2e-179	595.3
GCF_026616205.1	WP_267645938.1	1.7e-173	574.2	WP_267645073.1	5.6e-177	585.9
GCF_026684035.1	WP_268187375.1	1.7e-176	583.9	WP_268186087.1	2.5e-169	560.4
GCF_026891935.1	WP_268922305.1	1.2e-168	557.6	WP_268922434.1	4.2e-171	565.9
GCF_026891975.1	WP_268924701.1	6.4e-169	558.6	WP_268923875.1	6.8e-171	565.3
GCF_027554905.1	WP_010877283.1	1.4e-171	567.1	NULL	NULL	NULL
GCF_027563145.1	WP_330631104.1	1.9e-166	551.3	WP_330631173.1	1e-176	585.3
GCF_028618695.1	WP_273741264.1	6.6e-176	583.1	WP_273740221.1	1.5e-176	585.4
GCF_028747785.1	WP_274325844.1	1.2e-171	568.8	WP_274325292.1	1.9e-177	588.1
GCF_028890305.1	WP_274870109.1	2.7e-166	549.7	NULL	NULL	NULL
GCF_028912405.1	WP_274924696.1	3.6e-177	585.8	WP_274923908.1	1.6e-169	560.8
GCF_029007355.1	WP_276995083.1	6.9e-168	554.9	NULL	NULL	NULL
GCF_029167045.1	WP_394357014.1	2e-168	557.2	WP_316966827.1	9.3e-92	305.1
GCF_029167205.1	WP_394356650.1	9.5e-169	558.3	WP_316969003.1	9.3e-90	298.5
GCF_029207735.1	WP_347722021.1	1.6e-169	559.6	WP_347721483.1	6.4e-157	518.3
GCF_029232205.1	WP_347720879.1	2.3e-167	552.7	WP_347721200.1	5.4e-159	525.3
GCF_029278565.1	WP_276220677.1	6.8e-171	566.1	WP_276222901.1	6.7e-179	592.6
GCF_029338195.1	WP_276271314.1	2.1e-172	571	WP_276270806.1	5e-179	593
GCF_029338235.1	WP_276251298.1	1.5e-172	571.3	WP_276251663.1	2.4e-179	593.8
GCF_029338255.1	WP_276413904.1	6.8e-173	572.5	WP_276413361.1	5.7e-179	592.7
GCF_029338275.1	WP_276295361.1	4.1e-173	573.2	WP_276298170.1	2.1e-179	594.1
GCF_029338315.1	WP_276276845.1	9.5e-173	571.9	WP_276276530.1	3.1e-179	593.5
GCF_029338335.1	WP_276252771.1	2.5e-175	581.1	WP_276254402.1	9.7e-179	592.5
GCF_029338355.1	WP_276233767.1	1.1e-172	571.5	WP_276235715.1	1.2e-177	588
GCF_029338375.1	WP_276300300.1	4.2e-178	589.8	WP_276300157.1	7.4e-179	592.5
GCF_029338395.1	WP_276281196.1	2.5e-178	590.6	WP_276280781.1	1.1e-178	592
GCF_029338515.1	WP_276258305.1	1.2e-170	565.4	WP_276259668.1	3.5e-175	580.5
GCF_029338555.1	WP_276237975.1	3e-176	583.5	WP_276237762.1	1.4e-177	588
GCF_029338575.1	WP_276302886.1	9.2e-170	562.4	WP_276303616.1	1.6e-179	594.7
GCF_029490015.1	WP_277554289.1	7.3e-177	585.5	WP_277553966.1	5.1e-178	589.5
GCF_029502005.1	WP_277521118.1	1.1e-175	582	WP_226004018.1	3.1e-178	590.6
GCF_029633915.1	WP_278100823.1	3.6e-180	595.8	WP_278100656.1	2.1e-171	567.2
GCF_029814175.1	WP_279527105.1	3.6e-177	586.6	WP_279527233.1	1.9e-178	591
GCF_029872365.1	WP_237006397.1	3.8e-178	589.6	WP_237006592.1	1.4e-177	588
GCF_030127105.1	WP_284009802.1	1.2e-171	568.7	WP_284007462.1	6.6e-179	592.8
GCF_030127125.1	WP_284012514.1	3.6e-176	583	WP_284012304.1	4.5e-179	592.7
GCF_030127145.1	WP_284061237.1	2e-176	584	WP_284061481.1	1e-177	588.5
GCF_030127165.1	WP_284032683.1	1.4e-176	584.5	WP_284032427.1	2.6e-178	590.5
GCF_030186535.1	NULL	NULL	NULL	NULL	NULL	NULL
GCF_030296715.1	WP_013413333.1	NULL	NULL	NULL	NULL	NULL
GCF_030323845.1	WP_415926580.1	6.2e-169	558.7	NULL	NULL	NULL
GCF_030464345.1	WP_301663640.1	2.7e-177	586.7	WP_301662556.1	2.2e-173	574.1
GCF_030464365.1	WP_301677076.1	2.2e-176	583.5	WP_301677273.1	8.7e-174	575.1
GCF_030505615.1	WP_302082356.1	1.5e-172	571.4	WP_302082535.1	1.7e-177	587.8
GCF_030553305.1	WP_304448095.1	1.9e-169	561.2	WP_304448501.1	1.5e-179	594.6
GCF_030734185.1	WP_379796382.1	9.6e-177	585	WP_379796102.1	3.1e-178	590.2
GCF_030734285.1	WP_306056491.1	3.7e-175	580.4	WP_306052790.1	6.1e-178	589.7
GCF_031165565.1	WP_049964983.1	3.6e-175	580.3	WP_006180080.1	1.7e-178	591.4
GCF_031312535.1	WP_309307309.1	2.3e-174	576.8	WP_309309217.1	4.3e-175	579.4
GCF_031312595.1	WP_309311978.1	9.2e-176	581.5	WP_309311071.1	2e-175	580.6
GCF_031454185.1	WP_270096709.1	1.2e-174	577.7	WP_270096756.1	1.5e-176	584.1
GCF_031461075.1	WP_310575452.1	7.3e-174	575.5	WP_310574503.1	7.9e-177	585.4
GCF_031624295.1	WP_004592941.1	3.5e-171	567	WP_005537569.1	1.5e-179	594.7
GCF_031624315.1	WP_310896014.1	2.2e-171	567.7	WP_310895220.1	1.8e-179	594.5
GCF_031624395.1	WP_310917677.1	1.5e-172	571.5	WP_310920341.1	7.4e-179	592.5
GCF_031624495.1	WP_310922825.1	1.2e-178	591.7	WP_310922676.1	9.5e-180	595.5
GCF_031624605.1	WP_310899173.1	1.2e-172	571.9	WP_310898762.1	5.3e-179	593
GCF_031624635.1	WP_310927406.1	1.7e-178	591.3	WP_310927597.1	4.2e-179	593.5
GCF_031823395.1	WP_311171383.1	1.8e-177	587.7	WP_311171275.1	4.9e-177	586.4
GCF_031852275.1	WP_407039710.1	2.1e-175	580.9	WP_407037177.1	2.3e-178	590.8
GCF_032113415.1	WP_313688732.1	2.2e-177	587.4	WP_313688874.1	4.7e-177	586.5
GCF_032116555.1	WP_313692728.1	1.3e-177	588	WP_313692010.1	4.1e-178	589.9
GCF_032304395.1	WP_315341968.1	1.6e-170	563.8	WP_315339874.1	6.4e-147	486.3
GCF_032594095.1	WP_316558622.1	1.1e-168	557.8	WP_316557911.1	1.5e-159	527.9
GCF_032594115.1	WP_338101811.1	9.9e-170	561	WP_338103102.1	1.5e-162	537.6
GCF_032594355.1	WP_338097518.1	1.6e-169	560.2	WP_338098356.1	2.3e-161	533.6
GCF_032594435.1	WP_316559540.1	2e-168	556.7	WP_316560111.1	2.8e-160	530
GCF_032714475.1	WP_338099356.1	1e-169	561	WP_338099926.1	2.2e-162	537.1
GCF_032714495.1	WP_338096414.1	5.2e-168	555.4	WP_338096687.1	2.1e-171	566.8
GCF_032714515.1	WP_318786529.1	2.4e-168	556.5	WP_318785008.1	9.5e-161	531.7
GCF_032714615.1	WP_338094529.1	5.7e-168	555.4	WP_338093625.1	2.8e-171	566.4
GCF_032842345.1	WP_317064387.1	1.7e-176	583.8	WP_317065067.1	1.1e-172	571.5
GCF_032878975.1	WP_317137857.1	1.4e-177	587.3	WP_317137537.1	9e-171	565
GCF_032944295.1	WP_317295341.1	1.1e-176	584.5	WP_317296838.1	1e-173	574.9
GCF_033097485.1	NULL	NULL	NULL	NULL	NULL	NULL
GCF_033472595.1	WP_318622233.1	1.1e-175	580.8	WP_318622500.1	4e-172	569.3
GCF_035656455.1	WP_324661612.1	4.2e-172	569.9	WP_324663349.1	5.3e-179	592.8
GCF_036323395.1	NULL	NULL	NULL	NULL	NULL	NULL
GCF_036429475.1	WP_331236279.1	3.7e-177	586.7	WP_331236255.1	1e-177	588.7
GCF_036584055.1	WP_332099330.1	5.6e-178	589.4	WP_332099306.1	6.5e-178	589.4
GCF_036967215.1	NULL	NULL	NULL	NULL	NULL	NULL
GCF_037031165.1	WP_336034658.1	2e-177	587.3	WP_336034955.1	1e-177	588.4
GCF_037031205.1	WP_336136055.1	3.8e-171	566.6	WP_336134413.1	8.6e-177	585.4
GCF_037031225.1	WP_335999732.1	4e-172	570	WP_336000282.1	5.5e-177	586.2
GCF_037031285.1	WP_336021816.1	1.7e-178	590.7	WP_336021895.1	5.9e-179	592.4
GCF_037078405.1	WP_336338963.1	2.5e-171	567.4	WP_336336806.1	1.6e-179	594.5
GCF_037081675.1	WP_336348580.1	3.9e-175	580.1	WP_336348799.1	3.9e-177	586.9
GCF_037081715.1	WP_336345780.1	1.6e-177	587.7	WP_336345757.1	3.4e-178	590.2
GCF_037201915.1	WP_338741912.1	5.8e-175	579.2	WP_338741311.1	9.3e-177	585.3
GCF_037335815.1	WP_338917019.1	8.5e-170	562.8	WP_338915810.1	2.6e-176	584.4
GCF_037338445.1	WP_338905856.1	2.1e-172	571.1	WP_338905448.1	5.7e-178	589.6
GCF_037645885.1	WP_340100364.1	1e-171	568.6	WP_340099977.1	1.4e-177	588.1
GCF_037914945.1	WP_339104087.1	1e-176	585.4	WP_339102736.1	2.5e-178	590.8
GCF_037996645.1	WP_340603205.1	1.1e-177	588.3	WP_340603223.1	1.4e-178	591.5
GCF_038024865.1	WP_393971501.1	2.8e-142	470.6	NULL	NULL	NULL
GCF_038432375.1	WP_048204453.1	6.8e-173	571.8	WP_048205041.1	1e-176	584.5
GCF_038751955.1	WP_253457953.1	6.1e-172	568.6	WP_253459760.1	2.6e-168	556.9
GCF_039520965.1	WP_211311795.1	5.4e-176	582.3	WP_211311863.1	7.9e-178	588.5
GCF_039522565.1	WP_343780619.1	9.7e-176	581.7	WP_343777050.1	1e-177	588.4
GCF_039522665.1	WP_343771955.1	6.1e-179	592.4	WP_343772133.1	3.5e-178	590
GCF_039545195.1	WP_004592941.1	3.7e-171	567	WP_004591117.1	1.6e-179	594.7
GCF_039641995.1	WP_048090470.1	7.5e-178	588.1	WP_193807521.1	1.4e-172	570.9
GCF_040025155.1	WP_348613141.1	4.5e-176	582.6	WP_348612772.1	8.6e-178	588.5
GCF_041154675.1	NULL	NULL	NULL	NULL	NULL	NULL
GCF_041379815.1	WP_371162726.1	2e-176	584	WP_371161510.1	2.2e-177	587.4
GCF_041477585.1	WP_372387654.1	1.3e-177	587.9	WP_372387816.1	3.8e-178	589.8
GCF_042657325.1	WP_122106473.1	1.3e-177	587.9	WP_122104014.1	8.2e-178	588.8
GCF_042661865.1	WP_379781751.1	1.2e-177	587.9	WP_379779666.1	2.5e-177	587.1
GCF_042662125.1	WP_379738774.1	1.5e-177	587.5	WP_379742300.1	4.9e-178	589.3
GCF_042662525.1	WP_379764546.1	7.1e-177	585.6	WP_379764292.1	3e-177	587
GCF_042662625.1	WP_379698032.1	4.8e-178	589.5	WP_379698364.1	1.3e-178	591.6
GCF_042663225.1	WP_390224078.1	8.6e-177	585.3	WP_390224321.1	3e-180	596.8
GCF_042663345.1	WP_390243409.1	3.9e-176	583.2	WP_390243594.1	2.6e-178	590.5
GCF_042663605.1	WP_379705152.1	7.3e-175	579	WP_379701911.1	1.1e-176	585.2
GCF_042678005.1	WP_379731688.1	1.6e-174	577.5	WP_379818160.1	9.8e-178	588.3
GCF_042683225.1	WP_089731486.1	2.2e-176	584.2	WP_089735904.1	3.4e-178	590.3
GCF_043677095.1	WP_394741319.1	1.1e-175	581.9	WP_394739442.1	5.9e-178	589.6
GCF_046195335.1	WP_109967790.1	9.2e-169	558.8	WP_109967702.1	1e-164	545.7
GCF_046197875.1	WP_409198041.1	1.4e-167	553.8	NULL	NULL	NULL
GCF_046244385.1	WP_109942343.1	3.3e-169	560.4	WP_109940163.1	3.3e-164	544.1
GCF_046529725.1	WP_410507969.1	3e-174	576.9	WP_410507624.1	4.6e-177	586.4
GCF_047915675.1	WP_048115772.1	3.9e-163	539.6	WP_007043640.1	2.5e-169	560.2
GCF_049554935.1	WP_423792304.1	5e-164	542.1	WP_423792625.1	2.6e-169	559.7
GCF_900083515.1	WP_021789664.1	9.4e-101	334.2	NULL	NULL	NULL
GCF_900095295.1	WP_071906103.1	1.5e-168	557.6	NULL	NULL	NULL
GCF_900100335.1	WP_090304109.1	6.8e-177	585.9	WP_090303102.1	1.1e-178	592
GCF_900100385.1	WP_092702083.1	1.1e-172	571.7	WP_092702810.1	1.9e-178	590.8
GCF_900100715.1	WP_091710922.1	5.3e-175	579.1	WP_091710390.1	8.9e-176	581.8
GCF_900100875.1	WP_092537535.1	7e-178	589	WP_092537741.1	9e-179	592.1
GCF_900102375.1	WP_149797062.1	3.2e-176	583.2	WP_149797347.1	1.2e-177	588.1
GCF_900103415.1	WP_149732038.1	4.3e-160	529.8	NULL	NULL	NULL
GCF_900103715.1	WP_089694493.1	6.1e-178	589.2	WP_089694113.1	4.7e-178	589.7
GCF_900104065.1	WP_090376748.1	1.6e-175	581.3	WP_090382648.1	5.4e-179	592.9
GCF_900106715.1	WP_004516832.1	2.4e-171	567.5	WP_004515009.1	1.1e-179	595.2
GCF_900107195.1	WP_089764589.1	1e-177	588.4	WP_089764217.1	1.1e-177	588.4
GCF_900107665.1	WP_092631924.1	1.6e-175	580.8	WP_092632891.1	3.9e-177	586.3
GCF_900108095.1	WP_090504969.1	1.5e-176	584.5	WP_090507272.1	2.3e-177	587.4
GCF_900108165.1	WP_103992771.1	5.9e-178	589.2	WP_103991392.1	5.9e-178	589.3
GCF_900108505.1	WP_092813808.1	8.9e-177	585	WP_092813202.1	1.8e-177	587.5
GCF_900109425.1	WP_055429021.1	3.4e-172	569.6	WP_055428863.1	3.1e-150	497.5
GCF_900110215.1	WP_092657243.1	1.5e-171	568.6	WP_092662599.1	2.3e-176	584.6
GCF_900110455.1	WP_049989729.1	5.1e-176	582.9	WP_049988838.1	1e-178	592
GCF_900110465.1	WP_089821526.1	6.7e-178	589.5	WP_089821951.1	1.5e-178	591.8
GCF_900110535.1	WP_089668416.1	6.2e-179	592.1	WP_089668570.1	4e-179	592.9
GCF_900110865.1	WP_090621265.1	6.4e-175	579.5	WP_090618463.1	3.8e-178	590.3
GCF_900111645.1	WP_091689279.1	2.5e-173	573.2	WP_091690157.1	1.5e-176	584
GCF_900111935.1	WP_092921213.1	1.4e-176	584.3	WP_092920934.1	1.6e-176	584.3
GCF_900112175.1	WP_089805068.1	7.8e-178	589	WP_089804818.1	1e-177	588.8
GCF_900112205.1	WP_089784769.1	2.8e-174	577.3	WP_089789369.1	5.9e-178	589.6
GCF_900113245.1	WP_092888650.1	4.3e-178	589.6	WP_092888325.1	4.3e-179	593.1
GCF_900113615.1	WP_149784736.1	2.7e-177	586.8	WP_149783913.1	6.7e-178	588.9
GCF_900114435.1	WP_089816740.1	7.3e-172	569.3	WP_089816578.1	2.5e-178	590.8
GCF_900114455.1	WP_089869033.1	1.9e-178	591.1	WP_009366626.1	2.1e-179	594.4
GCF_900114835.1	WP_091936408.1	2.8e-176	583.3	WP_091934270.1	1.9e-176	584.1
GCF_900115675.1	WP_074877254.1	2.3e-174	577.2	WP_074876372.1	5e-178	589.4
GCF_900115785.1	WP_089877110.1	1.7e-178	590.9	WP_089876821.1	1.8e-179	594.4
GCF_900116205.1	WP_092904511.1	1.3e-174	578.3	WP_092902339.1	2.8e-178	590.5
GCF_900129775.1	WP_073309028.1	1.2e-176	584.7	WP_073306559.1	1.2e-177	588.1
GCF_900142335.1	WP_007981576.1	1.4e-179	594.8	WP_007982486.1	8.8e-179	592.3
GCF_900143675.1	NULL	NULL	NULL	WP_101009606.1	4.8e-20	68.7
GCF_900156425.1	WP_076428064.1	1.3e-178	591.7	WP_076427734.1	2.8e-177	587.5
GCF_900156475.1	WP_076609655.1	6.3e-176	582.6	WP_076607216.1	6.4e-179	592.7
GCF_900167955.1	NULL	NULL	NULL	WP_320416810.1	8.3e-19	64.6
GCF_900177045.1	NULL	NULL	NULL	WP_157927482.1	1.4e-18	64.2
GCF_900182635.1	WP_142987493.1	3.1e-177	586.6	WP_142985717.1	7.3e-178	588.8
GCF_900188065.1	WP_089383017.1	4.8e-177	586	WP_089383981.1	1.2e-178	591.4
GCF_900198835.1	WP_099209914.1	9.7e-173	571.4	WP_099212142.1	2.9e-151	500.9
GCF_900215575.1	WP_097008947.1	1.9e-178	590.6	WP_097008813.1	1.6e-178	591
GCF_900248165.1	NULL	NULL	NULL	WP_103286992.1	4.2e-15	52.3
GCF_900880625.1	WP_135663388.1	1.3e-169	561.5	WP_135667230.1	8.7e-178	588.7
GCF_902383905.1	WP_020449555.1	7.6e-161	531.9	WP_020448991.1	2.8e-64	214.3
GCF_902827225.1	WP_214400537.1	1.1e-167	554.2	WP_214400193.1	1.5e-172	570.4
GCF_904067545.1	WP_188201717.1	1e-171	567.9	WP_188202504.1	5.2e-150	496.6
GCF_912073625.1	WP_042693532.1	1.2e-165	547.8	NULL	NULL	NULL
GCF_920984865.1	WP_231434005.1	9.1e-33	109.1	WP_231434004.1	1.3e-20	69.3
GCF_946463545.1	WP_018154582.1	9.9e-158	521.5	WP_018154518.1	8.7e-168	554.8
GCF_964305265.1	NULL	NULL	NULL	WP_400147355.1	7e-33	110.6

### Sheet: Supplementary Data 4
<?xml version='1.0' encoding='UTF-8'?> <!-- Authors: WeiHe Copyright: 2025 WeiHe See COPYRIGHT file for details. Dips is a package of models for macsyfinder (https://github.com/gem-pasteur/macsyfinder) Dips Dip system in archaea This work is licensed under the Creative Commons Attribution-NonCommercial-ShareAlike 4.0 International License. To view a copy of this license, visit http://creativecommons.org/licenses/by-nc-sa/4.0/ or send a letter to Creative Commons, PO Box 1866, Mountain View, CA 94042, USA. --> <model inter_gene_max_space="1" min_mandatory_genes_required="2" min_genes_required="2" vers="2.0"> <gene name="HVO_3012" presence="mandatory" loner="1" /> <gene name="HVO_3013" presence="mandatory" /> <gene name="HVO_3014" presence="mandatory" /> <!-- For exhaustive documentation about grammar visit https://macsyfinder.readthedocs.io/en/latest/modeler_guide/package.html --> </model>
